# Preparation of large-scale digitization samples for automated electron microscopy of tissue and cell ultrastructure

**DOI:** 10.1101/2021.03.02.433512

**Authors:** Carsten Dittmayer, Hans-Hilmar Goebel, Frank L. Heppner, Werner Stenzel, Sebastian Bachmann

## Abstract

Manual selection of targets in experimental or diagnostic samples by transmission electron microscopy (TEM), based on single overview and detail micrographs, has been time-consuming and susceptible to bias. Substantial information and throughput gain may now be achieved by automated acquisition of virtually all structures in a given EM section. Resulting datasets allow convenient pan-and-zoom examination of tissue ultrastructure with preserved microanatomical orientation. The technique is, however, critically sensitive to artifacts in sample preparation. We therefore established a methodology to prepare large-scale digitization samples (LDS) designed to acquire entire sections free of obscuring flaws. For evaluation, we highlight the supreme performance of scanning EM in transmission mode compared to other EM technology. The use of LDS will substantially facilitate access to EM data for a broad range of applications.

## Supplementary material for "Preparation of large-scale digitization samples for automated electron microscopy of tissue and cell ultrastructure": Excel Template: ExcelTemplate.xlsm

### Sheet: Template
Tile_r1-c2_Region5_1283763464.tif	1-	1		c2_R	2		1	2			19250	9625	0	Tile_r1-c2_Region5_1283763464.tif			9625	9625	Tile_r1-c2_Region5_1283763464.tif 19250 9625 0	Description
Tile_r1-c3_Region5_1283763464.tif	1-	1		c3_R	3		1	3			28875	9625	0	Tile_r1-c3_Region5_1283763464.tif			9625	9625	Tile_r1-c3_Region5_1283763464.tif 28875 9625 0
Tile_r1-c4_Region5_1283763464.tif	1-	1		c4_R	4		1	4			38500	9625	0	Tile_r1-c4_Region5_1283763464.tif			9625	9625	Tile_r1-c4_Region5_1283763464.tif 38500 9625 0	A: List of image tile names; position of each tile ("r"; row and "c" column) is included
Tile_r1-c5_Region5_1283763464.tif	1-	1		c5_R	5		1	5			48125	9625	0	Tile_r1-c5_Region5_1283763464.tif			9625	9625	Tile_r1-c5_Region5_1283763464.tif 48125 9625 0	B: Extracted "r" information, here, including unwanted additional signs that need to be removed
Tile_r1-c6_Region5_1283763464.tif	1-	1		c6_R	6		1	6			57750	9625	0	Tile_r1-c6_Region5_1283763464.tif			9625	9625	Tile_r1-c6_Region5_1283763464.tif 57750 9625 0	C: "r" information with removed additional signs (via a macro that was assessed at https://www.extendoffice.com/excel/1622-excel-extract-number-from-string.html?page_comment=6)
Tile_r1-c7_Region5_1283763464.tif	1-	1		c7_R	7		1	7			67375	9625	0	Tile_r1-c7_Region5_1283763464.tif			9625	9625	Tile_r1-c7_Region5_1283763464.tif 67375 9625 0	E: Extracted "c" information
Tile_r1-c8_Region5_1283763464.tif	1-	1		c8_R	8		1	8			77000	9625	0	Tile_r1-c8_Region5_1283763464.tif			9625	9625	Tile_r1-c8_Region5_1283763464.tif 77000 9625 0	F: Extracted "c" information with removed additional signs
Tile_r1-c9_Region5_1283763464.tif	1-	1		c9_R	9		1	9			86625	9625	0	Tile_r1-c9_Region5_1283763464.tif			9625	9625	Tile_r1-c9_Region5_1283763464.tif 86625 9625 0	H,I: Extracted "r" and "c" information, copied
Tile_r1-c10_Region5_1283763464.tif	1-	1		c10_	10		1	10			96250	9625	0	Tile_r1-c10_Region5_1283763464.tif			9625	9625	Tile_r1-c10_Region5_1283763464.tif 96250 9625 0	L: Image coordinate 1
Tile_r1-c11_Region5_1283763464.tif	1-	1		c11_	11		1	11			105875	9625	0	Tile_r1-c11_Region5_1283763464.tif			9625	9625	Tile_r1-c11_Region5_1283763464.tif 105875 9625 0	M: Image coordinate 2
Tile_r1-c12_Region5_1283763464.tif	1-	1		c12_	12		1	12			115500	9625	0	Tile_r1-c12_Region5_1283763464.tif			9625	9625	Tile_r1-c12_Region5_1283763464.tif 115500 9625 0	N: Image coordinate 3 (z)
Tile_r1-c13_Region5_1283763464.tif	1-	1		c13_	13		1	13			125125	9625	0	Tile_r1-c13_Region5_1283763464.tif			9625	9625	Tile_r1-c13_Region5_1283763464.tif 125125 9625 0	O: Image tile name, copied
Tile_r1-c14_Region5_1283763464.tif	1-	1		c14_	14		1	14			134750	9625	0	Tile_r1-c14_Region5_1283763464.tif			9625	9625	Tile_r1-c14_Region5_1283763464.tif 134750 9625 0	R: Image tile size in pixels minus overlap for image coordinate 1
Tile_r1-c15_Region5_1283763464.tif	1-	1		c15_	15		1	15			144375	9625	0	Tile_r1-c15_Region5_1283763464.tif			9625	9625	Tile_r1-c15_Region5_1283763464.tif 144375 9625 0	S: Image tile size in pixels minus overlap for image coordinate 2
Tile_r1-c16_Region5_1283763464.tif	1-	1		c16_	16		1	16			154000	9625	0	Tile_r1-c16_Region5_1283763464.tif			9625	9625	Tile_r1-c16_Region5_1283763464.tif 154000 9625 0	T: Final data to be copied into a text file for import in TrakEM2; " name" "coordinate 1" "coordinate 2" " coordinate 3"
Tile_r1-c17_Region5_1283763464.tif	1-	1		c17_	17		1	17			163625	9625	0	Tile_r1-c17_Region5_1283763464.tif			9625	9625	Tile_r1-c17_Region5_1283763464.tif 163625 9625 0
Tile_r1-c18_Region5_1283763464.tif	1-	1		c18_	18		1	18			173250	9625	0	Tile_r1-c18_Region5_1283763464.tif			9625	9625	Tile_r1-c18_Region5_1283763464.tif 173250 9625 0
Tile_r1-c19_Region5_1283763464.tif	1-	1		c19_	19		1	19			182875	9625	0	Tile_r1-c19_Region5_1283763464.tif			9625	9625	Tile_r1-c19_Region5_1283763464.tif 182875 9625 0
Tile_r1-c20_Region5_1283763464.tif	1-	1		c20_	20		1	20			192500	9625	0	Tile_r1-c20_Region5_1283763464.tif			9625	9625	Tile_r1-c20_Region5_1283763464.tif 192500 9625 0
Tile_r2-c1_Region5_1283763464.tif	2-	2		c1_R	1		2	1			9625	19250	0	Tile_r2-c1_Region5_1283763464.tif			9625	9625	Tile_r2-c1_Region5_1283763464.tif 9625 19250 0
Tile_r2-c2_Region5_1283763464.tif	2-	2		c2_R	2		2	2			19250	19250	0	Tile_r2-c2_Region5_1283763464.tif			9625	9625	Tile_r2-c2_Region5_1283763464.tif 19250 19250 0	Step-by-step protocol to generate coordinates (T)
Tile_r2-c3_Region5_1283763464.tif	2-	2		c3_R	3		2	3			28875	19250	0	Tile_r2-c3_Region5_1283763464.tif			9625	9625	Tile_r2-c3_Region5_1283763464.tif 28875 19250 0	1) Copy all names of the individual image tiles into "A" by selecting all tiles-> "shift" and "right click"-> copy path, remove path except for name
Tile_r2-c4_Region5_1283763464.tif	2-	2		c4_R	4		2	4			38500	19250	0	Tile_r2-c4_Region5_1283763464.tif			9625	9625	Tile_r2-c4_Region5_1283763464.tif 38500 19250 0	2) Adjust the rows of the excel file according to the number of image tiles (also B and E)
Tile_r2-c5_Region5_1283763464.tif	2-	2		c5_R	5		2	5			48125	19250	0	Tile_r2-c5_Region5_1283763464.tif			9625	9625	Tile_r2-c5_Region5_1283763464.tif 48125 19250 0	3) Ensure that all other gray columns that relate to this template in excel are cleared (C,F,H,I,N,O)
Tile_r2-c6_Region5_1283763464.tif	2-	2		c6_R	6		2	6			57750	19250	0	Tile_r2-c6_Region5_1283763464.tif			9625	9625	Tile_r2-c6_Region5_1283763464.tif 57750 19250 0	4) Remove additional signs in B and E via the macro: Open the macro with "alt and F11", press "F5" to activate the macro and select input (e.g.B) and output (e.g. C) column
Tile_r2-c7_Region5_1283763464.tif	2-	2		c7_R	7		2	7			67375	19250	0	Tile_r2-c7_Region5_1283763464.tif			9625	9625	Tile_r2-c7_Region5_1283763464.tif 67375 19250 0	comment 1 on 4: Ensure that the macro window is small enough to select the respective rows within the document
Tile_r2-c8_Region5_1283763464.tif	2-	2		c8_R	8		2	8			77000	19250	0	Tile_r2-c8_Region5_1283763464.tif			9625	9625	Tile_r2-c8_Region5_1283763464.tif 77000 19250 0	comment 2 on 4: The boxes in e.g. B can be selected manually by clicking on e.g. B1, holding the mouse click and moving to B481, press then "ok" on "please select text string"
Tile_r2-c9_Region5_1283763464.tif	2-	2		c9_R	9		2	9			86625	19250	0	Tile_r2-c9_Region5_1283763464.tif			9625	9625	Tile_r2-c9_Region5_1283763464.tif 86625 19250 0	comment 3 on 4: Then, select the output as discribed in comment 2 on 4
Tile_r2-c10_Region5_1283763464.tif	2-	2		c10_	10		2	10			96250	19250	0	Tile_r2-c10_Region5_1283763464.tif			9625	9625	Tile_r2-c10_Region5_1283763464.tif 96250 19250 0	comment 4 ond 4: Maybe an error will emerge, but the process still will successfully be prepared
Tile_r2-c11_Region5_1283763464.tif	2-	2		c11_	11		2	11			105875	19250	0	Tile_r2-c11_Region5_1283763464.tif			9625	9625	Tile_r2-c11_Region5_1283763464.tif 105875 19250 0	5) Copy the resulting values of C and F in H and I
Tile_r2-c12_Region5_1283763464.tif	2-	2		c12_	12		2	12			115500	19250	0	Tile_r2-c12_Region5_1283763464.tif			9625	9625	Tile_r2-c12_Region5_1283763464.tif 115500 19250 0	6) Prepare the image tile pixel values (image tiles in pixels minus overlap in pixels) for R and S
Tile_r2-c13_Region5_1283763464.tif	2-	2		c13_	13		2	13			125125	19250	0	Tile_r2-c13_Region5_1283763464.tif			9625	9625	Tile_r2-c13_Region5_1283763464.tif 125125 19250 0	7) Prepare z-value (0 for section 1, 1 for section 2, …) in N
Tile_r2-c14_Region5_1283763464.tif	2-	2		c14_	14		2	14			134750	19250	0	Tile_r2-c14_Region5_1283763464.tif			9625	9625	Tile_r2-c14_Region5_1283763464.tif 134750 19250 0	8) Select all columns and perform an individual sorting process by the columns H and I; this should result in the same order of image tiles as these were aquired in the FESEM
Tile_r2-c15_Region5_1283763464.tif	2-	2		c15_	15		2	15			144375	19250	0	Tile_r2-c15_Region5_1283763464.tif			9625	9625	Tile_r2-c15_Region5_1283763464.tif 144375 19250 0	9) Copy the names of the image tiles in A into O
Tile_r2-c16_Region5_1283763464.tif	2-	2		c16_	16		2	16			154000	19250	0	Tile_r2-c16_Region5_1283763464.tif			9625	9625	Tile_r2-c16_Region5_1283763464.tif 154000 19250 0	10) Ensure that all rows and columns are adjusted correctly; as a final result, in T, all names of the image tiles should be prepared with the coordinates in X, Y and Z
Tile_r2-c17_Region5_1283763464.tif	2-	2		c17_	17		2	17			163625	19250	0	Tile_r2-c17_Region5_1283763464.tif			9625	9625	Tile_r2-c17_Region5_1283763464.tif 163625 19250 0
Tile_r2-c18_Region5_1283763464.tif	2-	2		c18_	18		2	18			173250	19250	0	Tile_r2-c18_Region5_1283763464.tif			9625	9625	Tile_r2-c18_Region5_1283763464.tif 173250 19250 0	Finally, copy the content of T into a text file that will be imported into TrakEM2
Tile_r2-c19_Region5_1283763464.tif	2-	2		c19_	19		2	19			182875	19250	0	Tile_r2-c19_Region5_1283763464.tif			9625	9625	Tile_r2-c19_Region5_1283763464.tif 182875 19250 0
Tile_r2-c20_Region5_1283763464.tif	2-	2		c20_	20		2	20			192500	19250	0	Tile_r2-c20_Region5_1283763464.tif			9625	9625	Tile_r2-c20_Region5_1283763464.tif 192500 19250 0
Tile_r3-c1_Region5_1283763464.tif	3-	3		c1_R	1		3	1			9625	28875	0	Tile_r3-c1_Region5_1283763464.tif			9625	9625	Tile_r3-c1_Region5_1283763464.tif 9625 28875 0	Step-by-step protocol for import of image tiles into TrakEM2 via the generated text file
Tile_r3-c2_Region5_1283763464.tif	3-	3		c2_R	2		3	2			19250	28875	0	Tile_r3-c2_Region5_1283763464.tif			9625	9625	Tile_r3-c2_Region5_1283763464.tif 19250 28875 0	In TrakEM2, prepare a new project: File-> New-> TrakEM2 (blank)
Tile_r3-c3_Region5_1283763464.tif	3-	3		c3_R	3		3	3			28875	28875	0	Tile_r3-c3_Region5_1283763464.tif			9625	9625	Tile_r3-c3_Region5_1283763464.tif 28875 28875 0	1) "right click" on "1: z=0.0 [layer] in the TrakEM2 Layers window
Tile_r3-c4_Region5_1283763464.tif	3-	3		c4_R	4		3	4			38500	28875	0	Tile_r3-c4_Region5_1283763464.tif			9625	9625	Tile_r3-c4_Region5_1283763464.tif 38500 28875 0	2) "Import from text file…"
Tile_r3-c5_Region5_1283763464.tif	3-	3		c5_R	5		3	5			48125	28875	0	Tile_r3-c5_Region5_1283763464.tif			9625	9625	Tile_r3-c5_Region5_1283763464.tif 48125 28875 0	3) Select text file
Tile_r3-c6_Region5_1283763464.tif	3-	3		c6_R	6		3	6			57750	28875	0	Tile_r3-c6_Region5_1283763464.tif			9625	9625	Tile_r3-c6_Region5_1283763464.tif 57750 28875 0	4) Base layer indicates that section 1 relates to layer ("z") 0 as prepared in the excel file
Tile_r3-c7_Region5_1283763464.tif	3-	3		c7_R	7		3	7			67375	28875	0	Tile_r3-c7_Region5_1283763464.tif			9625	9625	Tile_r3-c7_Region5_1283763464.tif 67375 28875 0	5) Select "space" in Column separator, as name and coordinates are separated by spaces
Tile_r3-c8_Region5_1283763464.tif	3-	3		c8_R	8		3	8			77000	28875	0	Tile_r3-c8_Region5_1283763464.tif			9625	9625	Tile_r3-c8_Region5_1283763464.tif 77000 28875 0	6) Select "ok"
Tile_r3-c9_Region5_1283763464.tif	3-	3		c9_R	9		3	9			86625	28875	0	Tile_r3-c9_Region5_1283763464.tif			9625	9625	Tile_r3-c9_Region5_1283763464.tif 86625 28875 0	7) Select a folder where all image tiles are stored
Tile_r3-c10_Region5_1283763464.tif	3-	3		c10_	10		3	10			96250	28875	0	Tile_r3-c10_Region5_1283763464.tif			9625	9625	Tile_r3-c10_Region5_1283763464.tif 96250 28875 0	comment on 7: Image tiles of multiple sections can be stored in one folder, as TrakEM2 finds all image tiles via the text file
Tile_r3-c11_Region5_1283763464.tif	3-	3		c11_	11		3	11			105875	28875	0	Tile_r3-c11_Region5_1283763464.tif			9625	9625	Tile_r3-c11_Region5_1283763464.tif 105875 28875 0	8) Now, all image tiles should be imported in TrakEM2
Tile_r3-c12_Region5_1283763464.tif	3-	3		c12_	12		3	12			115500	28875	0	Tile_r3-c12_Region5_1283763464.tif			9625	9625	Tile_r3-c12_Region5_1283763464.tif 115500 28875 0	comment 1 on 8: As described in the online methods, jpg compression should be used to ensure that the project will not be too large, this needs to be prepared prior to import of image tiels
Tile_r3-c13_Region5_1283763464.tif	3-	3		c13_	13		3	13			125125	28875	0	Tile_r3-c13_Region5_1283763464.tif			9625	9625	Tile_r3-c13_Region5_1283763464.tif 125125 28875 0	comment 2 on 8: Therefore "right click" on black canvas-> "project"-> "project properties"
Tile_r3-c14_Region5_1283763464.tif	3-	3		c14_	14		3	14			134750	28875	0	Tile_r3-c14_Region5_1283763464.tif			9625	9625	Tile_r3-c14_Region5_1283763464.tif 134750 28875 0	comment 3 on 8: Change "mipmaps format" from ".rag" to ".jpg", "Bucket side length" might be increased to e.g. 100000 pixels and "Number of threads for mipmaps" might be adjusted
Tile_r3-c15_Region5_1283763464.tif	3-	3		c15_	15		3	15			144375	28875	0	Tile_r3-c15_Region5_1283763464.tif			9625	9625	Tile_r3-c15_Region5_1283763464.tif 144375 28875 0	9) "Montage multiple layers" via "right click" in the black canvas-> "align"
Tile_r3-c16_Region5_1283763464.tif	3-	3		c16_	16		3	16			154000	28875	0	Tile_r3-c16_Region5_1283763464.tif			9625	9625	Tile_r3-c16_Region5_1283763464.tif 154000 28875 0
Tile_r3-c17_Region5_1283763464.tif	3-	3		c17_	17		3	17			163625	28875	0	Tile_r3-c17_Region5_1283763464.tif			9625	9625	Tile_r3-c17_Region5_1283763464.tif 163625 28875 0
Tile_r3-c18_Region5_1283763464.tif	3-	3		c18_	18		3	18			173250	28875	0	Tile_r3-c18_Region5_1283763464.tif			9625	9625	Tile_r3-c18_Region5_1283763464.tif 173250 28875 0
Tile_r3-c19_Region5_1283763464.tif	3-	3		c19_	19		3	19			182875	28875	0	Tile_r3-c19_Region5_1283763464.tif			9625	9625	Tile_r3-c19_Region5_1283763464.tif 182875 28875 0
Tile_r3-c20_Region5_1283763464.tif	3-	3		c20_	20		3	20			192500	28875	0	Tile_r3-c20_Region5_1283763464.tif			9625	9625	Tile_r3-c20_Region5_1283763464.tif 192500 28875 0
Tile_r3-c21_Region5_1283763464.tif	3-	3		c21_	21		3	21			202125	28875	0	Tile_r3-c21_Region5_1283763464.tif			9625	9625	Tile_r3-c21_Region5_1283763464.tif 202125 28875 0
Tile_r4-c1_Region5_1283763464.tif	4-	4		c1_R	1		4	1			9625	38500	0	Tile_r4-c1_Region5_1283763464.tif			9625	9625	Tile_r4-c1_Region5_1283763464.tif 9625 38500 0
Tile_r4-c2_Region5_1283763464.tif	4-	4		c2_R	2		4	2			19250	38500	0	Tile_r4-c2_Region5_1283763464.tif			9625	9625	Tile_r4-c2_Region5_1283763464.tif 19250 38500 0
Tile_r4-c3_Region5_1283763464.tif	4-	4		c3_R	3		4	3			28875	38500	0	Tile_r4-c3_Region5_1283763464.tif			9625	9625	Tile_r4-c3_Region5_1283763464.tif 28875 38500 0
Tile_r4-c4_Region5_1283763464.tif	4-	4		c4_R	4		4	4			38500	38500	0	Tile_r4-c4_Region5_1283763464.tif			9625	9625	Tile_r4-c4_Region5_1283763464.tif 38500 38500 0
Tile_r4-c5_Region5_1283763464.tif	4-	4		c5_R	5		4	5			48125	38500	0	Tile_r4-c5_Region5_1283763464.tif			9625	9625	Tile_r4-c5_Region5_1283763464.tif 48125 38500 0
Tile_r4-c6_Region5_1283763464.tif	4-	4		c6_R	6		4	6			57750	38500	0	Tile_r4-c6_Region5_1283763464.tif			9625	9625	Tile_r4-c6_Region5_1283763464.tif 57750 38500 0
Tile_r4-c7_Region5_1283763464.tif	4-	4		c7_R	7		4	7			67375	38500	0	Tile_r4-c7_Region5_1283763464.tif			9625	9625	Tile_r4-c7_Region5_1283763464.tif 67375 38500 0
Tile_r4-c8_Region5_1283763464.tif	4-	4		c8_R	8		4	8			77000	38500	0	Tile_r4-c8_Region5_1283763464.tif			9625	9625	Tile_r4-c8_Region5_1283763464.tif 77000 38500 0
Tile_r4-c9_Region5_1283763464.tif	4-	4		c9_R	9		4	9			86625	38500	0	Tile_r4-c9_Region5_1283763464.tif			9625	9625	Tile_r4-c9_Region5_1283763464.tif 86625 38500 0
Tile_r4-c10_Region5_1283763464.tif	4-	4		c10_	10		4	10			96250	38500	0	Tile_r4-c10_Region5_1283763464.tif			9625	9625	Tile_r4-c10_Region5_1283763464.tif 96250 38500 0
Tile_r4-c11_Region5_1283763464.tif	4-	4		c11_	11		4	11			105875	38500	0	Tile_r4-c11_Region5_1283763464.tif			9625	9625	Tile_r4-c11_Region5_1283763464.tif 105875 38500 0
Tile_r4-c12_Region5_1283763464.tif	4-	4		c12_	12		4	12			115500	38500	0	Tile_r4-c12_Region5_1283763464.tif			9625	9625	Tile_r4-c12_Region5_1283763464.tif 115500 38500 0
Tile_r4-c13_Region5_1283763464.tif	4-	4		c13_	13		4	13			125125	38500	0	Tile_r4-c13_Region5_1283763464.tif			9625	9625	Tile_r4-c13_Region5_1283763464.tif 125125 38500 0
Tile_r4-c14_Region5_1283763464.tif	4-	4		c14_	14		4	14			134750	38500	0	Tile_r4-c14_Region5_1283763464.tif			9625	9625	Tile_r4-c14_Region5_1283763464.tif 134750 38500 0
Tile_r4-c15_Region5_1283763464.tif	4-	4		c15_	15		4	15			144375	38500	0	Tile_r4-c15_Region5_1283763464.tif			9625	9625	Tile_r4-c15_Region5_1283763464.tif 144375 38500 0
Tile_r4-c16_Region5_1283763464.tif	4-	4		c16_	16		4	16			154000	38500	0	Tile_r4-c16_Region5_1283763464.tif			9625	9625	Tile_r4-c16_Region5_1283763464.tif 154000 38500 0
Tile_r4-c17_Region5_1283763464.tif	4-	4		c17_	17		4	17			163625	38500	0	Tile_r4-c17_Region5_1283763464.tif			9625	9625	Tile_r4-c17_Region5_1283763464.tif 163625 38500 0
Tile_r4-c18_Region5_1283763464.tif	4-	4		c18_	18		4	18			173250	38500	0	Tile_r4-c18_Region5_1283763464.tif			9625	9625	Tile_r4-c18_Region5_1283763464.tif 173250 38500 0
Tile_r4-c19_Region5_1283763464.tif	4-	4		c19_	19		4	19			182875	38500	0	Tile_r4-c19_Region5_1283763464.tif			9625	9625	Tile_r4-c19_Region5_1283763464.tif 182875 38500 0
Tile_r4-c20_Region5_1283763464.tif	4-	4		c20_	20		4	20			192500	38500	0	Tile_r4-c20_Region5_1283763464.tif			9625	9625	Tile_r4-c20_Region5_1283763464.tif 192500 38500 0
Tile_r4-c21_Region5_1283763464.tif	4-	4		c21_	21		4	21			202125	38500	0	Tile_r4-c21_Region5_1283763464.tif			9625	9625	Tile_r4-c21_Region5_1283763464.tif 202125 38500 0
Tile_r4-c22_Region5_1283763464.tif	4-	4		c22_	22		4	22			211750	38500	0	Tile_r4-c22_Region5_1283763464.tif			9625	9625	Tile_r4-c22_Region5_1283763464.tif 211750 38500 0
Tile_r4-c24_Region5_1283763464.tif	4-	4		c24_	24		4	24			231000	38500	0	Tile_r4-c24_Region5_1283763464.tif			9625	9625	Tile_r4-c24_Region5_1283763464.tif 231000 38500 0
Tile_r4-c25_Region5_1283763464.tif	4-	4		c25_	25		4	25			240625	38500	0	Tile_r4-c25_Region5_1283763464.tif			9625	9625	Tile_r4-c25_Region5_1283763464.tif 240625 38500 0
Tile_r4-c26_Region5_1283763464.tif	4-	4		c26_	26		4	26			250250	38500	0	Tile_r4-c26_Region5_1283763464.tif			9625	9625	Tile_r4-c26_Region5_1283763464.tif 250250 38500 0
Tile_r4-c27_Region5_1283763464.tif	4-	4		c27_	27		4	27			259875	38500	0	Tile_r4-c27_Region5_1283763464.tif			9625	9625	Tile_r4-c27_Region5_1283763464.tif 259875 38500 0
Tile_r4-c28_Region5_1283763464.tif	4-	4		c28_	28		4	28			269500	38500	0	Tile_r4-c28_Region5_1283763464.tif			9625	9625	Tile_r4-c28_Region5_1283763464.tif 269500 38500 0
Tile_r5-c1_Region5_1283763464.tif	5-	5		c1_R	1		5	1			9625	48125	0	Tile_r5-c1_Region5_1283763464.tif			9625	9625	Tile_r5-c1_Region5_1283763464.tif 9625 48125 0
Tile_r5-c2_Region5_1283763464.tif	5-	5		c2_R	2		5	2			19250	48125	0	Tile_r5-c2_Region5_1283763464.tif			9625	9625	Tile_r5-c2_Region5_1283763464.tif 19250 48125 0
Tile_r5-c3_Region5_1283763464.tif	5-	5		c3_R	3		5	3			28875	48125	0	Tile_r5-c3_Region5_1283763464.tif			9625	9625	Tile_r5-c3_Region5_1283763464.tif 28875 48125 0
Tile_r5-c4_Region5_1283763464.tif	5-	5		c4_R	4		5	4			38500	48125	0	Tile_r5-c4_Region5_1283763464.tif			9625	9625	Tile_r5-c4_Region5_1283763464.tif 38500 48125 0
Tile_r5-c5_Region5_1283763464.tif	5-	5		c5_R	5		5	5			48125	48125	0	Tile_r5-c5_Region5_1283763464.tif			9625	9625	Tile_r5-c5_Region5_1283763464.tif 48125 48125 0
Tile_r5-c6_Region5_1283763464.tif	5-	5		c6_R	6		5	6			57750	48125	0	Tile_r5-c6_Region5_1283763464.tif			9625	9625	Tile_r5-c6_Region5_1283763464.tif 57750 48125 0
Tile_r5-c7_Region5_1283763464.tif	5-	5		c7_R	7		5	7			67375	48125	0	Tile_r5-c7_Region5_1283763464.tif			9625	9625	Tile_r5-c7_Region5_1283763464.tif 67375 48125 0
Tile_r5-c8_Region5_1283763464.tif	5-	5		c8_R	8		5	8			77000	48125	0	Tile_r5-c8_Region5_1283763464.tif			9625	9625	Tile_r5-c8_Region5_1283763464.tif 77000 48125 0
Tile_r5-c9_Region5_1283763464.tif	5-	5		c9_R	9		5	9			86625	48125	0	Tile_r5-c9_Region5_1283763464.tif			9625	9625	Tile_r5-c9_Region5_1283763464.tif 86625 48125 0
Tile_r5-c10_Region5_1283763464.tif	5-	5		c10_	10		5	10			96250	48125	0	Tile_r5-c10_Region5_1283763464.tif			9625	9625	Tile_r5-c10_Region5_1283763464.tif 96250 48125 0
Tile_r5-c11_Region5_1283763464.tif	5-	5		c11_	11		5	11			105875	48125	0	Tile_r5-c11_Region5_1283763464.tif			9625	9625	Tile_r5-c11_Region5_1283763464.tif 105875 48125 0
Tile_r5-c12_Region5_1283763464.tif	5-	5		c12_	12		5	12			115500	48125	0	Tile_r5-c12_Region5_1283763464.tif			9625	9625	Tile_r5-c12_Region5_1283763464.tif 115500 48125 0
Tile_r5-c13_Region5_1283763464.tif	5-	5		c13_	13		5	13			125125	48125	0	Tile_r5-c13_Region5_1283763464.tif			9625	9625	Tile_r5-c13_Region5_1283763464.tif 125125 48125 0
Tile_r5-c14_Region5_1283763464.tif	5-	5		c14_	14		5	14			134750	48125	0	Tile_r5-c14_Region5_1283763464.tif			9625	9625	Tile_r5-c14_Region5_1283763464.tif 134750 48125 0
Tile_r5-c15_Region5_1283763464.tif	5-	5		c15_	15		5	15			144375	48125	0	Tile_r5-c15_Region5_1283763464.tif			9625	9625	Tile_r5-c15_Region5_1283763464.tif 144375 48125 0
Tile_r5-c16_Region5_1283763464.tif	5-	5		c16_	16		5	16			154000	48125	0	Tile_r5-c16_Region5_1283763464.tif			9625	9625	Tile_r5-c16_Region5_1283763464.tif 154000 48125 0
Tile_r5-c17_Region5_1283763464.tif	5-	5		c17_	17		5	17			163625	48125	0	Tile_r5-c17_Region5_1283763464.tif			9625	9625	Tile_r5-c17_Region5_1283763464.tif 163625 48125 0
Tile_r5-c18_Region5_1283763464.tif	5-	5		c18_	18		5	18			173250	48125	0	Tile_r5-c18_Region5_1283763464.tif			9625	9625	Tile_r5-c18_Region5_1283763464.tif 173250 48125 0
Tile_r5-c19_Region5_1283763464.tif	5-	5		c19_	19		5	19			182875	48125	0	Tile_r5-c19_Region5_1283763464.tif			9625	9625	Tile_r5-c19_Region5_1283763464.tif 182875 48125 0
Tile_r5-c20_Region5_1283763464.tif	5-	5		c20_	20		5	20			192500	48125	0	Tile_r5-c20_Region5_1283763464.tif			9625	9625	Tile_r5-c20_Region5_1283763464.tif 192500 48125 0
Tile_r5-c21_Region5_1283763464.tif	5-	5		c21_	21		5	21			202125	48125	0	Tile_r5-c21_Region5_1283763464.tif			9625	9625	Tile_r5-c21_Region5_1283763464.tif 202125 48125 0
Tile_r5-c22_Region5_1283763464.tif	5-	5		c22_	22		5	22			211750	48125	0	Tile_r5-c22_Region5_1283763464.tif			9625	9625	Tile_r5-c22_Region5_1283763464.tif 211750 48125 0
Tile_r5-c24_Region5_1283763464.tif	5-	5		c24_	24		5	24			231000	48125	0	Tile_r5-c24_Region5_1283763464.tif			9625	9625	Tile_r5-c24_Region5_1283763464.tif 231000 48125 0
Tile_r5-c25_Region5_1283763464.tif	5-	5		c25_	25		5	25			240625	48125	0	Tile_r5-c25_Region5_1283763464.tif			9625	9625	Tile_r5-c25_Region5_1283763464.tif 240625 48125 0
Tile_r5-c26_Region5_1283763464.tif	5-	5		c26_	26		5	26			250250	48125	0	Tile_r5-c26_Region5_1283763464.tif			9625	9625	Tile_r5-c26_Region5_1283763464.tif 250250 48125 0
Tile_r5-c27_Region5_1283763464.tif	5-	5		c27_	27		5	27			259875	48125	0	Tile_r5-c27_Region5_1283763464.tif			9625	9625	Tile_r5-c27_Region5_1283763464.tif 259875 48125 0
Tile_r5-c28_Region5_1283763464.tif	5-	5		c28_	28		5	28			269500	48125	0	Tile_r5-c28_Region5_1283763464.tif			9625	9625	Tile_r5-c28_Region5_1283763464.tif 269500 48125 0
Tile_r6-c1_Region5_1283763464.tif	6-	6		c1_R	1		6	1			9625	57750	0	Tile_r6-c1_Region5_1283763464.tif			9625	9625	Tile_r6-c1_Region5_1283763464.tif 9625 57750 0
Tile_r6-c2_Region5_1283763464.tif	6-	6		c2_R	2		6	2			19250	57750	0	Tile_r6-c2_Region5_1283763464.tif			9625	9625	Tile_r6-c2_Region5_1283763464.tif 19250 57750 0
Tile_r6-c3_Region5_1283763464.tif	6-	6		c3_R	3		6	3			28875	57750	0	Tile_r6-c3_Region5_1283763464.tif			9625	9625	Tile_r6-c3_Region5_1283763464.tif 28875 57750 0
Tile_r6-c4_Region5_1283763464.tif	6-	6		c4_R	4		6	4			38500	57750	0	Tile_r6-c4_Region5_1283763464.tif			9625	9625	Tile_r6-c4_Region5_1283763464.tif 38500 57750 0
Tile_r6-c5_Region5_1283763464.tif	6-	6		c5_R	5		6	5			48125	57750	0	Tile_r6-c5_Region5_1283763464.tif			9625	9625	Tile_r6-c5_Region5_1283763464.tif 48125 57750 0
Tile_r6-c6_Region5_1283763464.tif	6-	6		c6_R	6		6	6			57750	57750	0	Tile_r6-c6_Region5_1283763464.tif			9625	9625	Tile_r6-c6_Region5_1283763464.tif 57750 57750 0
Tile_r6-c7_Region5_1283763464.tif	6-	6		c7_R	7		6	7			67375	57750	0	Tile_r6-c7_Region5_1283763464.tif			9625	9625	Tile_r6-c7_Region5_1283763464.tif 67375 57750 0
Tile_r6-c8_Region5_1283763464.tif	6-	6		c8_R	8		6	8			77000	57750	0	Tile_r6-c8_Region5_1283763464.tif			9625	9625	Tile_r6-c8_Region5_1283763464.tif 77000 57750 0
Tile_r6-c9_Region5_1283763464.tif	6-	6		c9_R	9		6	9			86625	57750	0	Tile_r6-c9_Region5_1283763464.tif			9625	9625	Tile_r6-c9_Region5_1283763464.tif 86625 57750 0
Tile_r6-c10_Region5_1283763464.tif	6-	6		c10_	10		6	10			96250	57750	0	Tile_r6-c10_Region5_1283763464.tif			9625	9625	Tile_r6-c10_Region5_1283763464.tif 96250 57750 0
Tile_r6-c11_Region5_1283763464.tif	6-	6		c11_	11		6	11			105875	57750	0	Tile_r6-c11_Region5_1283763464.tif			9625	9625	Tile_r6-c11_Region5_1283763464.tif 105875 57750 0
Tile_r6-c12_Region5_1283763464.tif	6-	6		c12_	12		6	12			115500	57750	0	Tile_r6-c12_Region5_1283763464.tif			9625	9625	Tile_r6-c12_Region5_1283763464.tif 115500 57750 0
Tile_r6-c13_Region5_1283763464.tif	6-	6		c13_	13		6	13			125125	57750	0	Tile_r6-c13_Region5_1283763464.tif			9625	9625	Tile_r6-c13_Region5_1283763464.tif 125125 57750 0
Tile_r6-c14_Region5_1283763464.tif	6-	6		c14_	14		6	14			134750	57750	0	Tile_r6-c14_Region5_1283763464.tif			9625	9625	Tile_r6-c14_Region5_1283763464.tif 134750 57750 0
Tile_r6-c15_Region5_1283763464.tif	6-	6		c15_	15		6	15			144375	57750	0	Tile_r6-c15_Region5_1283763464.tif			9625	9625	Tile_r6-c15_Region5_1283763464.tif 144375 57750 0
Tile_r6-c16_Region5_1283763464.tif	6-	6		c16_	16		6	16			154000	57750	0	Tile_r6-c16_Region5_1283763464.tif			9625	9625	Tile_r6-c16_Region5_1283763464.tif 154000 57750 0
Tile_r6-c17_Region5_1283763464.tif	6-	6		c17_	17		6	17			163625	57750	0	Tile_r6-c17_Region5_1283763464.tif			9625	9625	Tile_r6-c17_Region5_1283763464.tif 163625 57750 0
Tile_r6-c18_Region5_1283763464.tif	6-	6		c18_	18		6	18			173250	57750	0	Tile_r6-c18_Region5_1283763464.tif			9625	9625	Tile_r6-c18_Region5_1283763464.tif 173250 57750 0
Tile_r6-c19_Region5_1283763464.tif	6-	6		c19_	19		6	19			182875	57750	0	Tile_r6-c19_Region5_1283763464.tif			9625	9625	Tile_r6-c19_Region5_1283763464.tif 182875 57750 0
Tile_r6-c20_Region5_1283763464.tif	6-	6		c20_	20		6	20			192500	57750	0	Tile_r6-c20_Region5_1283763464.tif			9625	9625	Tile_r6-c20_Region5_1283763464.tif 192500 57750 0
Tile_r6-c21_Region5_1283763464.tif	6-	6		c21_	21		6	21			202125	57750	0	Tile_r6-c21_Region5_1283763464.tif			9625	9625	Tile_r6-c21_Region5_1283763464.tif 202125 57750 0
Tile_r6-c22_Region5_1283763464.tif	6-	6		c22_	22		6	22			211750	57750	0	Tile_r6-c22_Region5_1283763464.tif			9625	9625	Tile_r6-c22_Region5_1283763464.tif 211750 57750 0
Tile_r6-c23_Region5_1283763464.tif	6-	6		c23_	23		6	23			221375	57750	0	Tile_r6-c23_Region5_1283763464.tif			9625	9625	Tile_r6-c23_Region5_1283763464.tif 221375 57750 0
Tile_r6-c24_Region5_1283763464.tif	6-	6		c24_	24		6	24			231000	57750	0	Tile_r6-c24_Region5_1283763464.tif			9625	9625	Tile_r6-c24_Region5_1283763464.tif 231000 57750 0
Tile_r6-c25_Region5_1283763464.tif	6-	6		c25_	25		6	25			240625	57750	0	Tile_r6-c25_Region5_1283763464.tif			9625	9625	Tile_r6-c25_Region5_1283763464.tif 240625 57750 0
Tile_r6-c26_Region5_1283763464.tif	6-	6		c26_	26		6	26			250250	57750	0	Tile_r6-c26_Region5_1283763464.tif			9625	9625	Tile_r6-c26_Region5_1283763464.tif 250250 57750 0
Tile_r6-c27_Region5_1283763464.tif	6-	6		c27_	27		6	27			259875	57750	0	Tile_r6-c27_Region5_1283763464.tif			9625	9625	Tile_r6-c27_Region5_1283763464.tif 259875 57750 0
Tile_r6-c28_Region5_1283763464.tif	6-	6		c28_	28		6	28			269500	57750	0	Tile_r6-c28_Region5_1283763464.tif			9625	9625	Tile_r6-c28_Region5_1283763464.tif 269500 57750 0
Tile_r7-c1_Region5_1283763464.tif	7-	7		c1_R	1		7	1			9625	67375	0	Tile_r7-c1_Region5_1283763464.tif			9625	9625	Tile_r7-c1_Region5_1283763464.tif 9625 67375 0
Tile_r7-c2_Region5_1283763464.tif	7-	7		c2_R	2		7	2			19250	67375	0	Tile_r7-c2_Region5_1283763464.tif			9625	9625	Tile_r7-c2_Region5_1283763464.tif 19250 67375 0
Tile_r7-c3_Region5_1283763464.tif	7-	7		c3_R	3		7	3			28875	67375	0	Tile_r7-c3_Region5_1283763464.tif			9625	9625	Tile_r7-c3_Region5_1283763464.tif 28875 67375 0
Tile_r7-c4_Region5_1283763464.tif	7-	7		c4_R	4		7	4			38500	67375	0	Tile_r7-c4_Region5_1283763464.tif			9625	9625	Tile_r7-c4_Region5_1283763464.tif 38500 67375 0
Tile_r7-c5_Region5_1283763464.tif	7-	7		c5_R	5		7	5			48125	67375	0	Tile_r7-c5_Region5_1283763464.tif			9625	9625	Tile_r7-c5_Region5_1283763464.tif 48125 67375 0
Tile_r7-c6_Region5_1283763464.tif	7-	7		c6_R	6		7	6			57750	67375	0	Tile_r7-c6_Region5_1283763464.tif			9625	9625	Tile_r7-c6_Region5_1283763464.tif 57750 67375 0
Tile_r7-c7_Region5_1283763464.tif	7-	7		c7_R	7		7	7			67375	67375	0	Tile_r7-c7_Region5_1283763464.tif			9625	9625	Tile_r7-c7_Region5_1283763464.tif 67375 67375 0
Tile_r7-c8_Region5_1283763464.tif	7-	7		c8_R	8		7	8			77000	67375	0	Tile_r7-c8_Region5_1283763464.tif			9625	9625	Tile_r7-c8_Region5_1283763464.tif 77000 67375 0
Tile_r7-c9_Region5_1283763464.tif	7-	7		c9_R	9		7	9			86625	67375	0	Tile_r7-c9_Region5_1283763464.tif			9625	9625	Tile_r7-c9_Region5_1283763464.tif 86625 67375 0
Tile_r7-c10_Region5_1283763464.tif	7-	7		c10_	10		7	10			96250	67375	0	Tile_r7-c10_Region5_1283763464.tif			9625	9625	Tile_r7-c10_Region5_1283763464.tif 96250 67375 0
Tile_r7-c11_Region5_1283763464.tif	7-	7		c11_	11		7	11			105875	67375	0	Tile_r7-c11_Region5_1283763464.tif			9625	9625	Tile_r7-c11_Region5_1283763464.tif 105875 67375 0
Tile_r7-c12_Region5_1283763464.tif	7-	7		c12_	12		7	12			115500	67375	0	Tile_r7-c12_Region5_1283763464.tif			9625	9625	Tile_r7-c12_Region5_1283763464.tif 115500 67375 0
Tile_r7-c13_Region5_1283763464.tif	7-	7		c13_	13		7	13			125125	67375	0	Tile_r7-c13_Region5_1283763464.tif			9625	9625	Tile_r7-c13_Region5_1283763464.tif 125125 67375 0
Tile_r7-c14_Region5_1283763464.tif	7-	7		c14_	14		7	14			134750	67375	0	Tile_r7-c14_Region5_1283763464.tif			9625	9625	Tile_r7-c14_Region5_1283763464.tif 134750 67375 0
Tile_r7-c15_Region5_1283763464.tif	7-	7		c15_	15		7	15			144375	67375	0	Tile_r7-c15_Region5_1283763464.tif			9625	9625	Tile_r7-c15_Region5_1283763464.tif 144375 67375 0
Tile_r7-c16_Region5_1283763464.tif	7-	7		c16_	16		7	16			154000	67375	0	Tile_r7-c16_Region5_1283763464.tif			9625	9625	Tile_r7-c16_Region5_1283763464.tif 154000 67375 0
Tile_r7-c17_Region5_1283763464.tif	7-	7		c17_	17		7	17			163625	67375	0	Tile_r7-c17_Region5_1283763464.tif			9625	9625	Tile_r7-c17_Region5_1283763464.tif 163625 67375 0
Tile_r7-c18_Region5_1283763464.tif	7-	7		c18_	18		7	18			173250	67375	0	Tile_r7-c18_Region5_1283763464.tif			9625	9625	Tile_r7-c18_Region5_1283763464.tif 173250 67375 0
Tile_r7-c19_Region5_1283763464.tif	7-	7		c19_	19		7	19			182875	67375	0	Tile_r7-c19_Region5_1283763464.tif			9625	9625	Tile_r7-c19_Region5_1283763464.tif 182875 67375 0
Tile_r7-c20_Region5_1283763464.tif	7-	7		c20_	20		7	20			192500	67375	0	Tile_r7-c20_Region5_1283763464.tif			9625	9625	Tile_r7-c20_Region5_1283763464.tif 192500 67375 0
Tile_r7-c21_Region5_1283763464.tif	7-	7		c21_	21		7	21			202125	67375	0	Tile_r7-c21_Region5_1283763464.tif			9625	9625	Tile_r7-c21_Region5_1283763464.tif 202125 67375 0
Tile_r7-c22_Region5_1283763464.tif	7-	7		c22_	22		7	22			211750	67375	0	Tile_r7-c22_Region5_1283763464.tif			9625	9625	Tile_r7-c22_Region5_1283763464.tif 211750 67375 0
Tile_r7-c23_Region5_1283763464.tif	7-	7		c23_	23		7	23			221375	67375	0	Tile_r7-c23_Region5_1283763464.tif			9625	9625	Tile_r7-c23_Region5_1283763464.tif 221375 67375 0
Tile_r7-c24_Region5_1283763464.tif	7-	7		c24_	24		7	24			231000	67375	0	Tile_r7-c24_Region5_1283763464.tif			9625	9625	Tile_r7-c24_Region5_1283763464.tif 231000 67375 0
Tile_r7-c25_Region5_1283763464.tif	7-	7		c25_	25		7	25			240625	67375	0	Tile_r7-c25_Region5_1283763464.tif			9625	9625	Tile_r7-c25_Region5_1283763464.tif 240625 67375 0
Tile_r7-c26_Region5_1283763464.tif	7-	7		c26_	26		7	26			250250	67375	0	Tile_r7-c26_Region5_1283763464.tif			9625	9625	Tile_r7-c26_Region5_1283763464.tif 250250 67375 0
Tile_r7-c27_Region5_1283763464.tif	7-	7		c27_	27		7	27			259875	67375	0	Tile_r7-c27_Region5_1283763464.tif			9625	9625	Tile_r7-c27_Region5_1283763464.tif 259875 67375 0
Tile_r7-c28_Region5_1283763464.tif	7-	7		c28_	28		7	28			269500	67375	0	Tile_r7-c28_Region5_1283763464.tif			9625	9625	Tile_r7-c28_Region5_1283763464.tif 269500 67375 0
Tile_r8-c1_Region5_1283763464.tif	8-	8		c1_R	1		8	1			9625	77000	0	Tile_r8-c1_Region5_1283763464.tif			9625	9625	Tile_r8-c1_Region5_1283763464.tif 9625 77000 0
Tile_r8-c2_Region5_1283763464.tif	8-	8		c2_R	2		8	2			19250	77000	0	Tile_r8-c2_Region5_1283763464.tif			9625	9625	Tile_r8-c2_Region5_1283763464.tif 19250 77000 0
Tile_r8-c3_Region5_1283763464.tif	8-	8		c3_R	3		8	3			28875	77000	0	Tile_r8-c3_Region5_1283763464.tif			9625	9625	Tile_r8-c3_Region5_1283763464.tif 28875 77000 0
Tile_r8-c4_Region5_1283763464.tif	8-	8		c4_R	4		8	4			38500	77000	0	Tile_r8-c4_Region5_1283763464.tif			9625	9625	Tile_r8-c4_Region5_1283763464.tif 38500 77000 0
Tile_r8-c5_Region5_1283763464.tif	8-	8		c5_R	5		8	5			48125	77000	0	Tile_r8-c5_Region5_1283763464.tif			9625	9625	Tile_r8-c5_Region5_1283763464.tif 48125 77000 0
Tile_r8-c6_Region5_1283763464.tif	8-	8		c6_R	6		8	6			57750	77000	0	Tile_r8-c6_Region5_1283763464.tif			9625	9625	Tile_r8-c6_Region5_1283763464.tif 57750 77000 0
Tile_r8-c7_Region5_1283763464.tif	8-	8		c7_R	7		8	7			67375	77000	0	Tile_r8-c7_Region5_1283763464.tif			9625	9625	Tile_r8-c7_Region5_1283763464.tif 67375 77000 0
Tile_r8-c8_Region5_1283763464.tif	8-	8		c8_R	8		8	8			77000	77000	0	Tile_r8-c8_Region5_1283763464.tif			9625	9625	Tile_r8-c8_Region5_1283763464.tif 77000 77000 0
Tile_r8-c9_Region5_1283763464.tif	8-	8		c9_R	9		8	9			86625	77000	0	Tile_r8-c9_Region5_1283763464.tif			9625	9625	Tile_r8-c9_Region5_1283763464.tif 86625 77000 0
Tile_r8-c10_Region5_1283763464.tif	8-	8		c10_	10		8	10			96250	77000	0	Tile_r8-c10_Region5_1283763464.tif			9625	9625	Tile_r8-c10_Region5_1283763464.tif 96250 77000 0
Tile_r8-c11_Region5_1283763464.tif	8-	8		c11_	11		8	11			105875	77000	0	Tile_r8-c11_Region5_1283763464.tif			9625	9625	Tile_r8-c11_Region5_1283763464.tif 105875 77000 0
Tile_r8-c12_Region5_1283763464.tif	8-	8		c12_	12		8	12			115500	77000	0	Tile_r8-c12_Region5_1283763464.tif			9625	9625	Tile_r8-c12_Region5_1283763464.tif 115500 77000 0
Tile_r8-c13_Region5_1283763464.tif	8-	8		c13_	13		8	13			125125	77000	0	Tile_r8-c13_Region5_1283763464.tif			9625	9625	Tile_r8-c13_Region5_1283763464.tif 125125 77000 0
Tile_r8-c14_Region5_1283763464.tif	8-	8		c14_	14		8	14			134750	77000	0	Tile_r8-c14_Region5_1283763464.tif			9625	9625	Tile_r8-c14_Region5_1283763464.tif 134750 77000 0
Tile_r8-c15_Region5_1283763464.tif	8-	8		c15_	15		8	15			144375	77000	0	Tile_r8-c15_Region5_1283763464.tif			9625	9625	Tile_r8-c15_Region5_1283763464.tif 144375 77000 0
Tile_r8-c16_Region5_1283763464.tif	8-	8		c16_	16		8	16			154000	77000	0	Tile_r8-c16_Region5_1283763464.tif			9625	9625	Tile_r8-c16_Region5_1283763464.tif 154000 77000 0
Tile_r8-c17_Region5_1283763464.tif	8-	8		c17_	17		8	17			163625	77000	0	Tile_r8-c17_Region5_1283763464.tif			9625	9625	Tile_r8-c17_Region5_1283763464.tif 163625 77000 0
Tile_r8-c18_Region5_1283763464.tif	8-	8		c18_	18		8	18			173250	77000	0	Tile_r8-c18_Region5_1283763464.tif			9625	9625	Tile_r8-c18_Region5_1283763464.tif 173250 77000 0
Tile_r8-c19_Region5_1283763464.tif	8-	8		c19_	19		8	19			182875	77000	0	Tile_r8-c19_Region5_1283763464.tif			9625	9625	Tile_r8-c19_Region5_1283763464.tif 182875 77000 0
Tile_r8-c20_Region5_1283763464.tif	8-	8		c20_	20		8	20			192500	77000	0	Tile_r8-c20_Region5_1283763464.tif			9625	9625	Tile_r8-c20_Region5_1283763464.tif 192500 77000 0
Tile_r8-c21_Region5_1283763464.tif	8-	8		c21_	21		8	21			202125	77000	0	Tile_r8-c21_Region5_1283763464.tif			9625	9625	Tile_r8-c21_Region5_1283763464.tif 202125 77000 0
Tile_r8-c22_Region5_1283763464.tif	8-	8		c22_	22		8	22			211750	77000	0	Tile_r8-c22_Region5_1283763464.tif			9625	9625	Tile_r8-c22_Region5_1283763464.tif 211750 77000 0
Tile_r8-c23_Region5_1283763464.tif	8-	8		c23_	23		8	23			221375	77000	0	Tile_r8-c23_Region5_1283763464.tif			9625	9625	Tile_r8-c23_Region5_1283763464.tif 221375 77000 0
Tile_r8-c24_Region5_1283763464.tif	8-	8		c24_	24		8	24			231000	77000	0	Tile_r8-c24_Region5_1283763464.tif			9625	9625	Tile_r8-c24_Region5_1283763464.tif 231000 77000 0
Tile_r8-c25_Region5_1283763464.tif	8-	8		c25_	25		8	25			240625	77000	0	Tile_r8-c25_Region5_1283763464.tif			9625	9625	Tile_r8-c25_Region5_1283763464.tif 240625 77000 0
Tile_r8-c26_Region5_1283763464.tif	8-	8		c26_	26		8	26			250250	77000	0	Tile_r8-c26_Region5_1283763464.tif			9625	9625	Tile_r8-c26_Region5_1283763464.tif 250250 77000 0
Tile_r8-c27_Region5_1283763464.tif	8-	8		c27_	27		8	27			259875	77000	0	Tile_r8-c27_Region5_1283763464.tif			9625	9625	Tile_r8-c27_Region5_1283763464.tif 259875 77000 0
Tile_r8-c28_Region5_1283763464.tif	8-	8		c28_	28		8	28			269500	77000	0	Tile_r8-c28_Region5_1283763464.tif			9625	9625	Tile_r8-c28_Region5_1283763464.tif 269500 77000 0
Tile_r9-c1_Region5_1283763464.tif	9-	9		c1_R	1		9	1			9625	86625	0	Tile_r9-c1_Region5_1283763464.tif			9625	9625	Tile_r9-c1_Region5_1283763464.tif 9625 86625 0
Tile_r9-c2_Region5_1283763464.tif	9-	9		c2_R	2		9	2			19250	86625	0	Tile_r9-c2_Region5_1283763464.tif			9625	9625	Tile_r9-c2_Region5_1283763464.tif 19250 86625 0
Tile_r9-c3_Region5_1283763464.tif	9-	9		c3_R	3		9	3			28875	86625	0	Tile_r9-c3_Region5_1283763464.tif			9625	9625	Tile_r9-c3_Region5_1283763464.tif 28875 86625 0
Tile_r9-c4_Region5_1283763464.tif	9-	9		c4_R	4		9	4			38500	86625	0	Tile_r9-c4_Region5_1283763464.tif			9625	9625	Tile_r9-c4_Region5_1283763464.tif 38500 86625 0
Tile_r9-c5_Region5_1283763464.tif	9-	9		c5_R	5		9	5			48125	86625	0	Tile_r9-c5_Region5_1283763464.tif			9625	9625	Tile_r9-c5_Region5_1283763464.tif 48125 86625 0
Tile_r9-c6_Region5_1283763464.tif	9-	9		c6_R	6		9	6			57750	86625	0	Tile_r9-c6_Region5_1283763464.tif			9625	9625	Tile_r9-c6_Region5_1283763464.tif 57750 86625 0
Tile_r9-c7_Region5_1283763464.tif	9-	9		c7_R	7		9	7			67375	86625	0	Tile_r9-c7_Region5_1283763464.tif			9625	9625	Tile_r9-c7_Region5_1283763464.tif 67375 86625 0
Tile_r9-c8_Region5_1283763464.tif	9-	9		c8_R	8		9	8			77000	86625	0	Tile_r9-c8_Region5_1283763464.tif			9625	9625	Tile_r9-c8_Region5_1283763464.tif 77000 86625 0
Tile_r9-c9_Region5_1283763464.tif	9-	9		c9_R	9		9	9			86625	86625	0	Tile_r9-c9_Region5_1283763464.tif			9625	9625	Tile_r9-c9_Region5_1283763464.tif 86625 86625 0
Tile_r9-c10_Region5_1283763464.tif	9-	9		c10_	10		9	10			96250	86625	0	Tile_r9-c10_Region5_1283763464.tif			9625	9625	Tile_r9-c10_Region5_1283763464.tif 96250 86625 0
Tile_r9-c11_Region5_1283763464.tif	9-	9		c11_	11		9	11			105875	86625	0	Tile_r9-c11_Region5_1283763464.tif			9625	9625	Tile_r9-c11_Region5_1283763464.tif 105875 86625 0
Tile_r9-c12_Region5_1283763464.tif	9-	9		c12_	12		9	12			115500	86625	0	Tile_r9-c12_Region5_1283763464.tif			9625	9625	Tile_r9-c12_Region5_1283763464.tif 115500 86625 0
Tile_r9-c13_Region5_1283763464.tif	9-	9		c13_	13		9	13			125125	86625	0	Tile_r9-c13_Region5_1283763464.tif			9625	9625	Tile_r9-c13_Region5_1283763464.tif 125125 86625 0
Tile_r9-c14_Region5_1283763464.tif	9-	9		c14_	14		9	14			134750	86625	0	Tile_r9-c14_Region5_1283763464.tif			9625	9625	Tile_r9-c14_Region5_1283763464.tif 134750 86625 0
Tile_r9-c15_Region5_1283763464.tif	9-	9		c15_	15		9	15			144375	86625	0	Tile_r9-c15_Region5_1283763464.tif			9625	9625	Tile_r9-c15_Region5_1283763464.tif 144375 86625 0
Tile_r9-c16_Region5_1283763464.tif	9-	9		c16_	16		9	16			154000	86625	0	Tile_r9-c16_Region5_1283763464.tif			9625	9625	Tile_r9-c16_Region5_1283763464.tif 154000 86625 0
Tile_r9-c17_Region5_1283763464.tif	9-	9		c17_	17		9	17			163625	86625	0	Tile_r9-c17_Region5_1283763464.tif			9625	9625	Tile_r9-c17_Region5_1283763464.tif 163625 86625 0
Tile_r9-c18_Region5_1283763464.tif	9-	9		c18_	18		9	18			173250	86625	0	Tile_r9-c18_Region5_1283763464.tif			9625	9625	Tile_r9-c18_Region5_1283763464.tif 173250 86625 0
Tile_r9-c19_Region5_1283763464.tif	9-	9		c19_	19		9	19			182875	86625	0	Tile_r9-c19_Region5_1283763464.tif			9625	9625	Tile_r9-c19_Region5_1283763464.tif 182875 86625 0
Tile_r9-c20_Region5_1283763464.tif	9-	9		c20_	20		9	20			192500	86625	0	Tile_r9-c20_Region5_1283763464.tif			9625	9625	Tile_r9-c20_Region5_1283763464.tif 192500 86625 0
Tile_r9-c21_Region5_1283763464.tif	9-	9		c21_	21		9	21			202125	86625	0	Tile_r9-c21_Region5_1283763464.tif			9625	9625	Tile_r9-c21_Region5_1283763464.tif 202125 86625 0
Tile_r9-c22_Region5_1283763464.tif	9-	9		c22_	22		9	22			211750	86625	0	Tile_r9-c22_Region5_1283763464.tif			9625	9625	Tile_r9-c22_Region5_1283763464.tif 211750 86625 0
Tile_r9-c23_Region5_1283763464.tif	9-	9		c23_	23		9	23			221375	86625	0	Tile_r9-c23_Region5_1283763464.tif			9625	9625	Tile_r9-c23_Region5_1283763464.tif 221375 86625 0
Tile_r9-c24_Region5_1283763464.tif	9-	9		c24_	24		9	24			231000	86625	0	Tile_r9-c24_Region5_1283763464.tif			9625	9625	Tile_r9-c24_Region5_1283763464.tif 231000 86625 0
Tile_r9-c25_Region5_1283763464.tif	9-	9		c25_	25		9	25			240625	86625	0	Tile_r9-c25_Region5_1283763464.tif			9625	9625	Tile_r9-c25_Region5_1283763464.tif 240625 86625 0
Tile_r9-c26_Region5_1283763464.tif	9-	9		c26_	26		9	26			250250	86625	0	Tile_r9-c26_Region5_1283763464.tif			9625	9625	Tile_r9-c26_Region5_1283763464.tif 250250 86625 0
Tile_r9-c27_Region5_1283763464.tif	9-	9		c27_	27		9	27			259875	86625	0	Tile_r9-c27_Region5_1283763464.tif			9625	9625	Tile_r9-c27_Region5_1283763464.tif 259875 86625 0
Tile_r9-c28_Region5_1283763464.tif	9-	9		c28_	28		9	28			269500	86625	0	Tile_r9-c28_Region5_1283763464.tif			9625	9625	Tile_r9-c28_Region5_1283763464.tif 269500 86625 0
Tile_r10-c2_Region5_1283763464.tif	10	10		-c2_	2		10	2			19250	96250	0	Tile_r10-c2_Region5_1283763464.tif			9625	9625	Tile_r10-c2_Region5_1283763464.tif 19250 96250 0
Tile_r10-c3_Region5_1283763464.tif	10	10		-c3_	3		10	3			28875	96250	0	Tile_r10-c3_Region5_1283763464.tif			9625	9625	Tile_r10-c3_Region5_1283763464.tif 28875 96250 0
Tile_r10-c4_Region5_1283763464.tif	10	10		-c4_	4		10	4			38500	96250	0	Tile_r10-c4_Region5_1283763464.tif			9625	9625	Tile_r10-c4_Region5_1283763464.tif 38500 96250 0
Tile_r10-c5_Region5_1283763464.tif	10	10		-c5_	5		10	5			48125	96250	0	Tile_r10-c5_Region5_1283763464.tif			9625	9625	Tile_r10-c5_Region5_1283763464.tif 48125 96250 0
Tile_r10-c6_Region5_1283763464.tif	10	10		-c6_	6		10	6			57750	96250	0	Tile_r10-c6_Region5_1283763464.tif			9625	9625	Tile_r10-c6_Region5_1283763464.tif 57750 96250 0
Tile_r10-c7_Region5_1283763464.tif	10	10		-c7_	7		10	7			67375	96250	0	Tile_r10-c7_Region5_1283763464.tif			9625	9625	Tile_r10-c7_Region5_1283763464.tif 67375 96250 0
Tile_r10-c8_Region5_1283763464.tif	10	10		-c8_	8		10	8			77000	96250	0	Tile_r10-c8_Region5_1283763464.tif			9625	9625	Tile_r10-c8_Region5_1283763464.tif 77000 96250 0
Tile_r10-c9_Region5_1283763464.tif	10	10		-c9_	9		10	9			86625	96250	0	Tile_r10-c9_Region5_1283763464.tif			9625	9625	Tile_r10-c9_Region5_1283763464.tif 86625 96250 0
Tile_r10-c10_Region5_1283763464.tif	10	10		-c10	10		10	10			96250	96250	0	Tile_r10-c10_Region5_1283763464.tif			9625	9625	Tile_r10-c10_Region5_1283763464.tif 96250 96250 0
Tile_r10-c11_Region5_1283763464.tif	10	10		-c11	11		10	11			105875	96250	0	Tile_r10-c11_Region5_1283763464.tif			9625	9625	Tile_r10-c11_Region5_1283763464.tif 105875 96250 0
Tile_r10-c12_Region5_1283763464.tif	10	10		-c12	12		10	12			115500	96250	0	Tile_r10-c12_Region5_1283763464.tif			9625	9625	Tile_r10-c12_Region5_1283763464.tif 115500 96250 0
Tile_r10-c13_Region5_1283763464.tif	10	10		-c13	13		10	13			125125	96250	0	Tile_r10-c13_Region5_1283763464.tif			9625	9625	Tile_r10-c13_Region5_1283763464.tif 125125 96250 0
Tile_r10-c14_Region5_1283763464.tif	10	10		-c14	14		10	14			134750	96250	0	Tile_r10-c14_Region5_1283763464.tif			9625	9625	Tile_r10-c14_Region5_1283763464.tif 134750 96250 0
Tile_r10-c15_Region5_1283763464.tif	10	10		-c15	15		10	15			144375	96250	0	Tile_r10-c15_Region5_1283763464.tif			9625	9625	Tile_r10-c15_Region5_1283763464.tif 144375 96250 0
Tile_r10-c16_Region5_1283763464.tif	10	10		-c16	16		10	16			154000	96250	0	Tile_r10-c16_Region5_1283763464.tif			9625	9625	Tile_r10-c16_Region5_1283763464.tif 154000 96250 0
Tile_r10-c17_Region5_1283763464.tif	10	10		-c17	17		10	17			163625	96250	0	Tile_r10-c17_Region5_1283763464.tif			9625	9625	Tile_r10-c17_Region5_1283763464.tif 163625 96250 0
Tile_r10-c18_Region5_1283763464.tif	10	10		-c18	18		10	18			173250	96250	0	Tile_r10-c18_Region5_1283763464.tif			9625	9625	Tile_r10-c18_Region5_1283763464.tif 173250 96250 0
Tile_r10-c19_Region5_1283763464.tif	10	10		-c19	19		10	19			182875	96250	0	Tile_r10-c19_Region5_1283763464.tif			9625	9625	Tile_r10-c19_Region5_1283763464.tif 182875 96250 0
Tile_r10-c20_Region5_1283763464.tif	10	10		-c20	20		10	20			192500	96250	0	Tile_r10-c20_Region5_1283763464.tif			9625	9625	Tile_r10-c20_Region5_1283763464.tif 192500 96250 0
Tile_r10-c21_Region5_1283763464.tif	10	10		-c21	21		10	21			202125	96250	0	Tile_r10-c21_Region5_1283763464.tif			9625	9625	Tile_r10-c21_Region5_1283763464.tif 202125 96250 0
Tile_r10-c22_Region5_1283763464.tif	10	10		-c22	22		10	22			211750	96250	0	Tile_r10-c22_Region5_1283763464.tif			9625	9625	Tile_r10-c22_Region5_1283763464.tif 211750 96250 0
Tile_r10-c23_Region5_1283763464.tif	10	10		-c23	23		10	23			221375	96250	0	Tile_r10-c23_Region5_1283763464.tif			9625	9625	Tile_r10-c23_Region5_1283763464.tif 221375 96250 0
Tile_r10-c24_Region5_1283763464.tif	10	10		-c24	24		10	24			231000	96250	0	Tile_r10-c24_Region5_1283763464.tif			9625	9625	Tile_r10-c24_Region5_1283763464.tif 231000 96250 0
Tile_r10-c25_Region5_1283763464.tif	10	10		-c25	25		10	25			240625	96250	0	Tile_r10-c25_Region5_1283763464.tif			9625	9625	Tile_r10-c25_Region5_1283763464.tif 240625 96250 0
Tile_r10-c26_Region5_1283763464.tif	10	10		-c26	26		10	26			250250	96250	0	Tile_r10-c26_Region5_1283763464.tif			9625	9625	Tile_r10-c26_Region5_1283763464.tif 250250 96250 0
Tile_r10-c27_Region5_1283763464.tif	10	10		-c27	27		10	27			259875	96250	0	Tile_r10-c27_Region5_1283763464.tif			9625	9625	Tile_r10-c27_Region5_1283763464.tif 259875 96250 0
Tile_r10-c28_Region5_1283763464.tif	10	10		-c28	28		10	28			269500	96250	0	Tile_r10-c28_Region5_1283763464.tif			9625	9625	Tile_r10-c28_Region5_1283763464.tif 269500 96250 0
Tile_r11-c2_Region5_1283763464.tif	11	11		-c2_	2		11	2			19250	105875	0	Tile_r11-c2_Region5_1283763464.tif			9625	9625	Tile_r11-c2_Region5_1283763464.tif 19250 105875 0
Tile_r11-c3_Region5_1283763464.tif	11	11		-c3_	3		11	3			28875	105875	0	Tile_r11-c3_Region5_1283763464.tif			9625	9625	Tile_r11-c3_Region5_1283763464.tif 28875 105875 0
Tile_r11-c4_Region5_1283763464.tif	11	11		-c4_	4		11	4			38500	105875	0	Tile_r11-c4_Region5_1283763464.tif			9625	9625	Tile_r11-c4_Region5_1283763464.tif 38500 105875 0
Tile_r11-c5_Region5_1283763464.tif	11	11		-c5_	5		11	5			48125	105875	0	Tile_r11-c5_Region5_1283763464.tif			9625	9625	Tile_r11-c5_Region5_1283763464.tif 48125 105875 0
Tile_r11-c6_Region5_1283763464.tif	11	11		-c6_	6		11	6			57750	105875	0	Tile_r11-c6_Region5_1283763464.tif			9625	9625	Tile_r11-c6_Region5_1283763464.tif 57750 105875 0
Tile_r11-c7_Region5_1283763464.tif	11	11		-c7_	7		11	7			67375	105875	0	Tile_r11-c7_Region5_1283763464.tif			9625	9625	Tile_r11-c7_Region5_1283763464.tif 67375 105875 0
Tile_r11-c8_Region5_1283763464.tif	11	11		-c8_	8		11	8			77000	105875	0	Tile_r11-c8_Region5_1283763464.tif			9625	9625	Tile_r11-c8_Region5_1283763464.tif 77000 105875 0
Tile_r11-c9_Region5_1283763464.tif	11	11		-c9_	9		11	9			86625	105875	0	Tile_r11-c9_Region5_1283763464.tif			9625	9625	Tile_r11-c9_Region5_1283763464.tif 86625 105875 0
Tile_r11-c10_Region5_1283763464.tif	11	11		-c10	10		11	10			96250	105875	0	Tile_r11-c10_Region5_1283763464.tif			9625	9625	Tile_r11-c10_Region5_1283763464.tif 96250 105875 0
Tile_r11-c11_Region5_1283763464.tif	11	11		-c11	11		11	11			105875	105875	0	Tile_r11-c11_Region5_1283763464.tif			9625	9625	Tile_r11-c11_Region5_1283763464.tif 105875 105875 0
Tile_r11-c12_Region5_1283763464.tif	11	11		-c12	12		11	12			115500	105875	0	Tile_r11-c12_Region5_1283763464.tif			9625	9625	Tile_r11-c12_Region5_1283763464.tif 115500 105875 0
Tile_r11-c13_Region5_1283763464.tif	11	11		-c13	13		11	13			125125	105875	0	Tile_r11-c13_Region5_1283763464.tif			9625	9625	Tile_r11-c13_Region5_1283763464.tif 125125 105875 0
Tile_r11-c14_Region5_1283763464.tif	11	11		-c14	14		11	14			134750	105875	0	Tile_r11-c14_Region5_1283763464.tif			9625	9625	Tile_r11-c14_Region5_1283763464.tif 134750 105875 0
Tile_r11-c15_Region5_1283763464.tif	11	11		-c15	15		11	15			144375	105875	0	Tile_r11-c15_Region5_1283763464.tif			9625	9625	Tile_r11-c15_Region5_1283763464.tif 144375 105875 0
Tile_r11-c16_Region5_1283763464.tif	11	11		-c16	16		11	16			154000	105875	0	Tile_r11-c16_Region5_1283763464.tif			9625	9625	Tile_r11-c16_Region5_1283763464.tif 154000 105875 0
Tile_r11-c17_Region5_1283763464.tif	11	11		-c17	17		11	17			163625	105875	0	Tile_r11-c17_Region5_1283763464.tif			9625	9625	Tile_r11-c17_Region5_1283763464.tif 163625 105875 0
Tile_r11-c18_Region5_1283763464.tif	11	11		-c18	18		11	18			173250	105875	0	Tile_r11-c18_Region5_1283763464.tif			9625	9625	Tile_r11-c18_Region5_1283763464.tif 173250 105875 0
Tile_r11-c19_Region5_1283763464.tif	11	11		-c19	19		11	19			182875	105875	0	Tile_r11-c19_Region5_1283763464.tif			9625	9625	Tile_r11-c19_Region5_1283763464.tif 182875 105875 0
Tile_r11-c20_Region5_1283763464.tif	11	11		-c20	20		11	20			192500	105875	0	Tile_r11-c20_Region5_1283763464.tif			9625	9625	Tile_r11-c20_Region5_1283763464.tif 192500 105875 0
Tile_r11-c21_Region5_1283763464.tif	11	11		-c21	21		11	21			202125	105875	0	Tile_r11-c21_Region5_1283763464.tif			9625	9625	Tile_r11-c21_Region5_1283763464.tif 202125 105875 0
Tile_r11-c22_Region5_1283763464.tif	11	11		-c22	22		11	22			211750	105875	0	Tile_r11-c22_Region5_1283763464.tif			9625	9625	Tile_r11-c22_Region5_1283763464.tif 211750 105875 0
Tile_r11-c23_Region5_1283763464.tif	11	11		-c23	23		11	23			221375	105875	0	Tile_r11-c23_Region5_1283763464.tif			9625	9625	Tile_r11-c23_Region5_1283763464.tif 221375 105875 0
Tile_r11-c24_Region5_1283763464.tif	11	11		-c24	24		11	24			231000	105875	0	Tile_r11-c24_Region5_1283763464.tif			9625	9625	Tile_r11-c24_Region5_1283763464.tif 231000 105875 0
Tile_r11-c25_Region5_1283763464.tif	11	11		-c25	25		11	25			240625	105875	0	Tile_r11-c25_Region5_1283763464.tif			9625	9625	Tile_r11-c25_Region5_1283763464.tif 240625 105875 0
Tile_r11-c26_Region5_1283763464.tif	11	11		-c26	26		11	26			250250	105875	0	Tile_r11-c26_Region5_1283763464.tif			9625	9625	Tile_r11-c26_Region5_1283763464.tif 250250 105875 0
Tile_r11-c27_Region5_1283763464.tif	11	11		-c27	27		11	27			259875	105875	0	Tile_r11-c27_Region5_1283763464.tif			9625	9625	Tile_r11-c27_Region5_1283763464.tif 259875 105875 0
Tile_r11-c28_Region5_1283763464.tif	11	11		-c28	28		11	28			269500	105875	0	Tile_r11-c28_Region5_1283763464.tif			9625	9625	Tile_r11-c28_Region5_1283763464.tif 269500 105875 0
Tile_r12-c3_Region5_1283763464.tif	12	12		-c3_	3		12	3			28875	115500	0	Tile_r12-c3_Region5_1283763464.tif			9625	9625	Tile_r12-c3_Region5_1283763464.tif 28875 115500 0
Tile_r12-c4_Region5_1283763464.tif	12	12		-c4_	4		12	4			38500	115500	0	Tile_r12-c4_Region5_1283763464.tif			9625	9625	Tile_r12-c4_Region5_1283763464.tif 38500 115500 0
Tile_r12-c5_Region5_1283763464.tif	12	12		-c5_	5		12	5			48125	115500	0	Tile_r12-c5_Region5_1283763464.tif			9625	9625	Tile_r12-c5_Region5_1283763464.tif 48125 115500 0
Tile_r12-c6_Region5_1283763464.tif	12	12		-c6_	6		12	6			57750	115500	0	Tile_r12-c6_Region5_1283763464.tif			9625	9625	Tile_r12-c6_Region5_1283763464.tif 57750 115500 0
Tile_r12-c7_Region5_1283763464.tif	12	12		-c7_	7		12	7			67375	115500	0	Tile_r12-c7_Region5_1283763464.tif			9625	9625	Tile_r12-c7_Region5_1283763464.tif 67375 115500 0
Tile_r12-c8_Region5_1283763464.tif	12	12		-c8_	8		12	8			77000	115500	0	Tile_r12-c8_Region5_1283763464.tif			9625	9625	Tile_r12-c8_Region5_1283763464.tif 77000 115500 0
Tile_r12-c9_Region5_1283763464.tif	12	12		-c9_	9		12	9			86625	115500	0	Tile_r12-c9_Region5_1283763464.tif			9625	9625	Tile_r12-c9_Region5_1283763464.tif 86625 115500 0
Tile_r12-c10_Region5_1283763464.tif	12	12		-c10	10		12	10			96250	115500	0	Tile_r12-c10_Region5_1283763464.tif			9625	9625	Tile_r12-c10_Region5_1283763464.tif 96250 115500 0
Tile_r12-c11_Region5_1283763464.tif	12	12		-c11	11		12	11			105875	115500	0	Tile_r12-c11_Region5_1283763464.tif			9625	9625	Tile_r12-c11_Region5_1283763464.tif 105875 115500 0
Tile_r12-c12_Region5_1283763464.tif	12	12		-c12	12		12	12			115500	115500	0	Tile_r12-c12_Region5_1283763464.tif			9625	9625	Tile_r12-c12_Region5_1283763464.tif 115500 115500 0
Tile_r12-c13_Region5_1283763464.tif	12	12		-c13	13		12	13			125125	115500	0	Tile_r12-c13_Region5_1283763464.tif			9625	9625	Tile_r12-c13_Region5_1283763464.tif 125125 115500 0
Tile_r12-c14_Region5_1283763464.tif	12	12		-c14	14		12	14			134750	115500	0	Tile_r12-c14_Region5_1283763464.tif			9625	9625	Tile_r12-c14_Region5_1283763464.tif 134750 115500 0
Tile_r12-c15_Region5_1283763464.tif	12	12		-c15	15		12	15			144375	115500	0	Tile_r12-c15_Region5_1283763464.tif			9625	9625	Tile_r12-c15_Region5_1283763464.tif 144375 115500 0
Tile_r12-c16_Region5_1283763464.tif	12	12		-c16	16		12	16			154000	115500	0	Tile_r12-c16_Region5_1283763464.tif			9625	9625	Tile_r12-c16_Region5_1283763464.tif 154000 115500 0
Tile_r12-c17_Region5_1283763464.tif	12	12		-c17	17		12	17			163625	115500	0	Tile_r12-c17_Region5_1283763464.tif			9625	9625	Tile_r12-c17_Region5_1283763464.tif 163625 115500 0
Tile_r12-c18_Region5_1283763464.tif	12	12		-c18	18		12	18			173250	115500	0	Tile_r12-c18_Region5_1283763464.tif			9625	9625	Tile_r12-c18_Region5_1283763464.tif 173250 115500 0
Tile_r12-c19_Region5_1283763464.tif	12	12		-c19	19		12	19			182875	115500	0	Tile_r12-c19_Region5_1283763464.tif			9625	9625	Tile_r12-c19_Region5_1283763464.tif 182875 115500 0
Tile_r12-c20_Region5_1283763464.tif	12	12		-c20	20		12	20			192500	115500	0	Tile_r12-c20_Region5_1283763464.tif			9625	9625	Tile_r12-c20_Region5_1283763464.tif 192500 115500 0
Tile_r12-c21_Region5_1283763464.tif	12	12		-c21	21		12	21			202125	115500	0	Tile_r12-c21_Region5_1283763464.tif			9625	9625	Tile_r12-c21_Region5_1283763464.tif 202125 115500 0
Tile_r12-c22_Region5_1283763464.tif	12	12		-c22	22		12	22			211750	115500	0	Tile_r12-c22_Region5_1283763464.tif			9625	9625	Tile_r12-c22_Region5_1283763464.tif 211750 115500 0
Tile_r12-c23_Region5_1283763464.tif	12	12		-c23	23		12	23			221375	115500	0	Tile_r12-c23_Region5_1283763464.tif			9625	9625	Tile_r12-c23_Region5_1283763464.tif 221375 115500 0
Tile_r12-c24_Region5_1283763464.tif	12	12		-c24	24		12	24			231000	115500	0	Tile_r12-c24_Region5_1283763464.tif			9625	9625	Tile_r12-c24_Region5_1283763464.tif 231000 115500 0
Tile_r12-c25_Region5_1283763464.tif	12	12		-c25	25		12	25			240625	115500	0	Tile_r12-c25_Region5_1283763464.tif			9625	9625	Tile_r12-c25_Region5_1283763464.tif 240625 115500 0
Tile_r12-c26_Region5_1283763464.tif	12	12		-c26	26		12	26			250250	115500	0	Tile_r12-c26_Region5_1283763464.tif			9625	9625	Tile_r12-c26_Region5_1283763464.tif 250250 115500 0
Tile_r12-c27_Region5_1283763464.tif	12	12		-c27	27		12	27			259875	115500	0	Tile_r12-c27_Region5_1283763464.tif			9625	9625	Tile_r12-c27_Region5_1283763464.tif 259875 115500 0
Tile_r12-c28_Region5_1283763464.tif	12	12		-c28	28		12	28			269500	115500	0	Tile_r12-c28_Region5_1283763464.tif			9625	9625	Tile_r12-c28_Region5_1283763464.tif 269500 115500 0
Tile_r13-c3_Region5_1283763464.tif	13	13		-c3_	3		13	3			28875	125125	0	Tile_r13-c3_Region5_1283763464.tif			9625	9625	Tile_r13-c3_Region5_1283763464.tif 28875 125125 0
Tile_r13-c4_Region5_1283763464.tif	13	13		-c4_	4		13	4			38500	125125	0	Tile_r13-c4_Region5_1283763464.tif			9625	9625	Tile_r13-c4_Region5_1283763464.tif 38500 125125 0
Tile_r13-c5_Region5_1283763464.tif	13	13		-c5_	5		13	5			48125	125125	0	Tile_r13-c5_Region5_1283763464.tif			9625	9625	Tile_r13-c5_Region5_1283763464.tif 48125 125125 0
Tile_r13-c6_Region5_1283763464.tif	13	13		-c6_	6		13	6			57750	125125	0	Tile_r13-c6_Region5_1283763464.tif			9625	9625	Tile_r13-c6_Region5_1283763464.tif 57750 125125 0
Tile_r13-c7_Region5_1283763464.tif	13	13		-c7_	7		13	7			67375	125125	0	Tile_r13-c7_Region5_1283763464.tif			9625	9625	Tile_r13-c7_Region5_1283763464.tif 67375 125125 0
Tile_r13-c8_Region5_1283763464.tif	13	13		-c8_	8		13	8			77000	125125	0	Tile_r13-c8_Region5_1283763464.tif			9625	9625	Tile_r13-c8_Region5_1283763464.tif 77000 125125 0
Tile_r13-c9_Region5_1283763464.tif	13	13		-c9_	9		13	9			86625	125125	0	Tile_r13-c9_Region5_1283763464.tif			9625	9625	Tile_r13-c9_Region5_1283763464.tif 86625 125125 0
Tile_r13-c10_Region5_1283763464.tif	13	13		-c10	10		13	10			96250	125125	0	Tile_r13-c10_Region5_1283763464.tif			9625	9625	Tile_r13-c10_Region5_1283763464.tif 96250 125125 0
Tile_r13-c11_Region5_1283763464.tif	13	13		-c11	11		13	11			105875	125125	0	Tile_r13-c11_Region5_1283763464.tif			9625	9625	Tile_r13-c11_Region5_1283763464.tif 105875 125125 0
Tile_r13-c12_Region5_1283763464.tif	13	13		-c12	12		13	12			115500	125125	0	Tile_r13-c12_Region5_1283763464.tif			9625	9625	Tile_r13-c12_Region5_1283763464.tif 115500 125125 0
Tile_r13-c13_Region5_1283763464.tif	13	13		-c13	13		13	13			125125	125125	0	Tile_r13-c13_Region5_1283763464.tif			9625	9625	Tile_r13-c13_Region5_1283763464.tif 125125 125125 0
Tile_r13-c14_Region5_1283763464.tif	13	13		-c14	14		13	14			134750	125125	0	Tile_r13-c14_Region5_1283763464.tif			9625	9625	Tile_r13-c14_Region5_1283763464.tif 134750 125125 0
Tile_r13-c15_Region5_1283763464.tif	13	13		-c15	15		13	15			144375	125125	0	Tile_r13-c15_Region5_1283763464.tif			9625	9625	Tile_r13-c15_Region5_1283763464.tif 144375 125125 0
Tile_r13-c16_Region5_1283763464.tif	13	13		-c16	16		13	16			154000	125125	0	Tile_r13-c16_Region5_1283763464.tif			9625	9625	Tile_r13-c16_Region5_1283763464.tif 154000 125125 0
Tile_r13-c17_Region5_1283763464.tif	13	13		-c17	17		13	17			163625	125125	0	Tile_r13-c17_Region5_1283763464.tif			9625	9625	Tile_r13-c17_Region5_1283763464.tif 163625 125125 0
Tile_r13-c18_Region5_1283763464.tif	13	13		-c18	18		13	18			173250	125125	0	Tile_r13-c18_Region5_1283763464.tif			9625	9625	Tile_r13-c18_Region5_1283763464.tif 173250 125125 0
Tile_r13-c19_Region5_1283763464.tif	13	13		-c19	19		13	19			182875	125125	0	Tile_r13-c19_Region5_1283763464.tif			9625	9625	Tile_r13-c19_Region5_1283763464.tif 182875 125125 0
Tile_r13-c20_Region5_1283763464.tif	13	13		-c20	20		13	20			192500	125125	0	Tile_r13-c20_Region5_1283763464.tif			9625	9625	Tile_r13-c20_Region5_1283763464.tif 192500 125125 0
Tile_r13-c21_Region5_1283763464.tif	13	13		-c21	21		13	21			202125	125125	0	Tile_r13-c21_Region5_1283763464.tif			9625	9625	Tile_r13-c21_Region5_1283763464.tif 202125 125125 0
Tile_r13-c22_Region5_1283763464.tif	13	13		-c22	22		13	22			211750	125125	0	Tile_r13-c22_Region5_1283763464.tif			9625	9625	Tile_r13-c22_Region5_1283763464.tif 211750 125125 0
Tile_r13-c23_Region5_1283763464.tif	13	13		-c23	23		13	23			221375	125125	0	Tile_r13-c23_Region5_1283763464.tif			9625	9625	Tile_r13-c23_Region5_1283763464.tif 221375 125125 0
Tile_r13-c24_Region5_1283763464.tif	13	13		-c24	24		13	24			231000	125125	0	Tile_r13-c24_Region5_1283763464.tif			9625	9625	Tile_r13-c24_Region5_1283763464.tif 231000 125125 0
Tile_r13-c25_Region5_1283763464.tif	13	13		-c25	25		13	25			240625	125125	0	Tile_r13-c25_Region5_1283763464.tif			9625	9625	Tile_r13-c25_Region5_1283763464.tif 240625 125125 0
Tile_r13-c26_Region5_1283763464.tif	13	13		-c26	26		13	26			250250	125125	0	Tile_r13-c26_Region5_1283763464.tif			9625	9625	Tile_r13-c26_Region5_1283763464.tif 250250 125125 0
Tile_r13-c27_Region5_1283763464.tif	13	13		-c27	27		13	27			259875	125125	0	Tile_r13-c27_Region5_1283763464.tif			9625	9625	Tile_r13-c27_Region5_1283763464.tif 259875 125125 0
Tile_r13-c28_Region5_1283763464.tif	13	13		-c28	28		13	28			269500	125125	0	Tile_r13-c28_Region5_1283763464.tif			9625	9625	Tile_r13-c28_Region5_1283763464.tif 269500 125125 0
Tile_r14-c2_Region5_1283763464.tif	14	14		-c2_	2		14	2			19250	134750	0	Tile_r14-c2_Region5_1283763464.tif			9625	9625	Tile_r14-c2_Region5_1283763464.tif 19250 134750 0
Tile_r14-c3_Region5_1283763464.tif	14	14		-c3_	3		14	3			28875	134750	0	Tile_r14-c3_Region5_1283763464.tif			9625	9625	Tile_r14-c3_Region5_1283763464.tif 28875 134750 0
Tile_r14-c4_Region5_1283763464.tif	14	14		-c4_	4		14	4			38500	134750	0	Tile_r14-c4_Region5_1283763464.tif			9625	9625	Tile_r14-c4_Region5_1283763464.tif 38500 134750 0
Tile_r14-c5_Region5_1283763464.tif	14	14		-c5_	5		14	5			48125	134750	0	Tile_r14-c5_Region5_1283763464.tif			9625	9625	Tile_r14-c5_Region5_1283763464.tif 48125 134750 0
Tile_r14-c6_Region5_1283763464.tif	14	14		-c6_	6		14	6			57750	134750	0	Tile_r14-c6_Region5_1283763464.tif			9625	9625	Tile_r14-c6_Region5_1283763464.tif 57750 134750 0
Tile_r14-c7_Region5_1283763464.tif	14	14		-c7_	7		14	7			67375	134750	0	Tile_r14-c7_Region5_1283763464.tif			9625	9625	Tile_r14-c7_Region5_1283763464.tif 67375 134750 0
Tile_r14-c8_Region5_1283763464.tif	14	14		-c8_	8		14	8			77000	134750	0	Tile_r14-c8_Region5_1283763464.tif			9625	9625	Tile_r14-c8_Region5_1283763464.tif 77000 134750 0
Tile_r14-c9_Region5_1283763464.tif	14	14		-c9_	9		14	9			86625	134750	0	Tile_r14-c9_Region5_1283763464.tif			9625	9625	Tile_r14-c9_Region5_1283763464.tif 86625 134750 0
Tile_r14-c10_Region5_1283763464.tif	14	14		-c10	10		14	10			96250	134750	0	Tile_r14-c10_Region5_1283763464.tif			9625	9625	Tile_r14-c10_Region5_1283763464.tif 96250 134750 0
Tile_r14-c11_Region5_1283763464.tif	14	14		-c11	11		14	11			105875	134750	0	Tile_r14-c11_Region5_1283763464.tif			9625	9625	Tile_r14-c11_Region5_1283763464.tif 105875 134750 0
Tile_r14-c12_Region5_1283763464.tif	14	14		-c12	12		14	12			115500	134750	0	Tile_r14-c12_Region5_1283763464.tif			9625	9625	Tile_r14-c12_Region5_1283763464.tif 115500 134750 0
Tile_r14-c13_Region5_1283763464.tif	14	14		-c13	13		14	13			125125	134750	0	Tile_r14-c13_Region5_1283763464.tif			9625	9625	Tile_r14-c13_Region5_1283763464.tif 125125 134750 0
Tile_r14-c14_Region5_1283763464.tif	14	14		-c14	14		14	14			134750	134750	0	Tile_r14-c14_Region5_1283763464.tif			9625	9625	Tile_r14-c14_Region5_1283763464.tif 134750 134750 0
Tile_r14-c15_Region5_1283763464.tif	14	14		-c15	15		14	15			144375	134750	0	Tile_r14-c15_Region5_1283763464.tif			9625	9625	Tile_r14-c15_Region5_1283763464.tif 144375 134750 0
Tile_r14-c16_Region5_1283763464.tif	14	14		-c16	16		14	16			154000	134750	0	Tile_r14-c16_Region5_1283763464.tif			9625	9625	Tile_r14-c16_Region5_1283763464.tif 154000 134750 0
Tile_r14-c17_Region5_1283763464.tif	14	14		-c17	17		14	17			163625	134750	0	Tile_r14-c17_Region5_1283763464.tif			9625	9625	Tile_r14-c17_Region5_1283763464.tif 163625 134750 0
Tile_r14-c18_Region5_1283763464.tif	14	14		-c18	18		14	18			173250	134750	0	Tile_r14-c18_Region5_1283763464.tif			9625	9625	Tile_r14-c18_Region5_1283763464.tif 173250 134750 0
Tile_r14-c19_Region5_1283763464.tif	14	14		-c19	19		14	19			182875	134750	0	Tile_r14-c19_Region5_1283763464.tif			9625	9625	Tile_r14-c19_Region5_1283763464.tif 182875 134750 0
Tile_r14-c20_Region5_1283763464.tif	14	14		-c20	20		14	20			192500	134750	0	Tile_r14-c20_Region5_1283763464.tif			9625	9625	Tile_r14-c20_Region5_1283763464.tif 192500 134750 0
Tile_r14-c21_Region5_1283763464.tif	14	14		-c21	21		14	21			202125	134750	0	Tile_r14-c21_Region5_1283763464.tif			9625	9625	Tile_r14-c21_Region5_1283763464.tif 202125 134750 0
Tile_r14-c22_Region5_1283763464.tif	14	14		-c22	22		14	22			211750	134750	0	Tile_r14-c22_Region5_1283763464.tif			9625	9625	Tile_r14-c22_Region5_1283763464.tif 211750 134750 0
Tile_r14-c23_Region5_1283763464.tif	14	14		-c23	23		14	23			221375	134750	0	Tile_r14-c23_Region5_1283763464.tif			9625	9625	Tile_r14-c23_Region5_1283763464.tif 221375 134750 0
Tile_r14-c24_Region5_1283763464.tif	14	14		-c24	24		14	24			231000	134750	0	Tile_r14-c24_Region5_1283763464.tif			9625	9625	Tile_r14-c24_Region5_1283763464.tif 231000 134750 0
Tile_r14-c25_Region5_1283763464.tif	14	14		-c25	25		14	25			240625	134750	0	Tile_r14-c25_Region5_1283763464.tif			9625	9625	Tile_r14-c25_Region5_1283763464.tif 240625 134750 0
Tile_r14-c26_Region5_1283763464.tif	14	14		-c26	26		14	26			250250	134750	0	Tile_r14-c26_Region5_1283763464.tif			9625	9625	Tile_r14-c26_Region5_1283763464.tif 250250 134750 0
Tile_r14-c27_Region5_1283763464.tif	14	14		-c27	27		14	27			259875	134750	0	Tile_r14-c27_Region5_1283763464.tif			9625	9625	Tile_r14-c27_Region5_1283763464.tif 259875 134750 0
Tile_r15-c2_Region5_1283763464.tif	15	15		-c2_	2		15	2			19250	144375	0	Tile_r15-c2_Region5_1283763464.tif			9625	9625	Tile_r15-c2_Region5_1283763464.tif 19250 144375 0
Tile_r15-c3_Region5_1283763464.tif	15	15		-c3_	3		15	3			28875	144375	0	Tile_r15-c3_Region5_1283763464.tif			9625	9625	Tile_r15-c3_Region5_1283763464.tif 28875 144375 0
Tile_r15-c4_Region5_1283763464.tif	15	15		-c4_	4		15	4			38500	144375	0	Tile_r15-c4_Region5_1283763464.tif			9625	9625	Tile_r15-c4_Region5_1283763464.tif 38500 144375 0
Tile_r15-c5_Region5_1283763464.tif	15	15		-c5_	5		15	5			48125	144375	0	Tile_r15-c5_Region5_1283763464.tif			9625	9625	Tile_r15-c5_Region5_1283763464.tif 48125 144375 0
Tile_r15-c6_Region5_1283763464.tif	15	15		-c6_	6		15	6			57750	144375	0	Tile_r15-c6_Region5_1283763464.tif			9625	9625	Tile_r15-c6_Region5_1283763464.tif 57750 144375 0
Tile_r15-c7_Region5_1283763464.tif	15	15		-c7_	7		15	7			67375	144375	0	Tile_r15-c7_Region5_1283763464.tif			9625	9625	Tile_r15-c7_Region5_1283763464.tif 67375 144375 0
Tile_r15-c8_Region5_1283763464.tif	15	15		-c8_	8		15	8			77000	144375	0	Tile_r15-c8_Region5_1283763464.tif			9625	9625	Tile_r15-c8_Region5_1283763464.tif 77000 144375 0
Tile_r15-c9_Region5_1283763464.tif	15	15		-c9_	9		15	9			86625	144375	0	Tile_r15-c9_Region5_1283763464.tif			9625	9625	Tile_r15-c9_Region5_1283763464.tif 86625 144375 0
Tile_r15-c10_Region5_1283763464.tif	15	15		-c10	10		15	10			96250	144375	0	Tile_r15-c10_Region5_1283763464.tif			9625	9625	Tile_r15-c10_Region5_1283763464.tif 96250 144375 0
Tile_r15-c11_Region5_1283763464.tif	15	15		-c11	11		15	11			105875	144375	0	Tile_r15-c11_Region5_1283763464.tif			9625	9625	Tile_r15-c11_Region5_1283763464.tif 105875 144375 0
Tile_r15-c12_Region5_1283763464.tif	15	15		-c12	12		15	12			115500	144375	0	Tile_r15-c12_Region5_1283763464.tif			9625	9625	Tile_r15-c12_Region5_1283763464.tif 115500 144375 0
Tile_r15-c13_Region5_1283763464.tif	15	15		-c13	13		15	13			125125	144375	0	Tile_r15-c13_Region5_1283763464.tif			9625	9625	Tile_r15-c13_Region5_1283763464.tif 125125 144375 0
Tile_r15-c14_Region5_1283763464.tif	15	15		-c14	14		15	14			134750	144375	0	Tile_r15-c14_Region5_1283763464.tif			9625	9625	Tile_r15-c14_Region5_1283763464.tif 134750 144375 0
Tile_r15-c15_Region5_1283763464.tif	15	15		-c15	15		15	15			144375	144375	0	Tile_r15-c15_Region5_1283763464.tif			9625	9625	Tile_r15-c15_Region5_1283763464.tif 144375 144375 0
Tile_r15-c16_Region5_1283763464.tif	15	15		-c16	16		15	16			154000	144375	0	Tile_r15-c16_Region5_1283763464.tif			9625	9625	Tile_r15-c16_Region5_1283763464.tif 154000 144375 0
Tile_r15-c17_Region5_1283763464.tif	15	15		-c17	17		15	17			163625	144375	0	Tile_r15-c17_Region5_1283763464.tif			9625	9625	Tile_r15-c17_Region5_1283763464.tif 163625 144375 0
Tile_r15-c18_Region5_1283763464.tif	15	15		-c18	18		15	18			173250	144375	0	Tile_r15-c18_Region5_1283763464.tif			9625	9625	Tile_r15-c18_Region5_1283763464.tif 173250 144375 0
Tile_r15-c19_Region5_1283763464.tif	15	15		-c19	19		15	19			182875	144375	0	Tile_r15-c19_Region5_1283763464.tif			9625	9625	Tile_r15-c19_Region5_1283763464.tif 182875 144375 0
Tile_r15-c20_Region5_1283763464.tif	15	15		-c20	20		15	20			192500	144375	0	Tile_r15-c20_Region5_1283763464.tif			9625	9625	Tile_r15-c20_Region5_1283763464.tif 192500 144375 0
Tile_r15-c21_Region5_1283763464.tif	15	15		-c21	21		15	21			202125	144375	0	Tile_r15-c21_Region5_1283763464.tif			9625	9625	Tile_r15-c21_Region5_1283763464.tif 202125 144375 0
Tile_r15-c22_Region5_1283763464.tif	15	15		-c22	22		15	22			211750	144375	0	Tile_r15-c22_Region5_1283763464.tif			9625	9625	Tile_r15-c22_Region5_1283763464.tif 211750 144375 0
Tile_r15-c23_Region5_1283763464.tif	15	15		-c23	23		15	23			221375	144375	0	Tile_r15-c23_Region5_1283763464.tif			9625	9625	Tile_r15-c23_Region5_1283763464.tif 221375 144375 0
Tile_r15-c24_Region5_1283763464.tif	15	15		-c24	24		15	24			231000	144375	0	Tile_r15-c24_Region5_1283763464.tif			9625	9625	Tile_r15-c24_Region5_1283763464.tif 231000 144375 0
Tile_r15-c25_Region5_1283763464.tif	15	15		-c25	25		15	25			240625	144375	0	Tile_r15-c25_Region5_1283763464.tif			9625	9625	Tile_r15-c25_Region5_1283763464.tif 240625 144375 0
Tile_r15-c26_Region5_1283763464.tif	15	15		-c26	26		15	26			250250	144375	0	Tile_r15-c26_Region5_1283763464.tif			9625	9625	Tile_r15-c26_Region5_1283763464.tif 250250 144375 0
Tile_r15-c27_Region5_1283763464.tif	15	15		-c27	27		15	27			259875	144375	0	Tile_r15-c27_Region5_1283763464.tif			9625	9625	Tile_r15-c27_Region5_1283763464.tif 259875 144375 0
Tile_r16-c2_Region5_1283763464.tif	16	16		-c2_	2		16	2			19250	154000	0	Tile_r16-c2_Region5_1283763464.tif			9625	9625	Tile_r16-c2_Region5_1283763464.tif 19250 154000 0
Tile_r16-c3_Region5_1283763464.tif	16	16		-c3_	3		16	3			28875	154000	0	Tile_r16-c3_Region5_1283763464.tif			9625	9625	Tile_r16-c3_Region5_1283763464.tif 28875 154000 0
Tile_r16-c4_Region5_1283763464.tif	16	16		-c4_	4		16	4			38500	154000	0	Tile_r16-c4_Region5_1283763464.tif			9625	9625	Tile_r16-c4_Region5_1283763464.tif 38500 154000 0
Tile_r16-c5_Region5_1283763464.tif	16	16		-c5_	5		16	5			48125	154000	0	Tile_r16-c5_Region5_1283763464.tif			9625	9625	Tile_r16-c5_Region5_1283763464.tif 48125 154000 0
Tile_r16-c6_Region5_1283763464.tif	16	16		-c6_	6		16	6			57750	154000	0	Tile_r16-c6_Region5_1283763464.tif			9625	9625	Tile_r16-c6_Region5_1283763464.tif 57750 154000 0
Tile_r16-c7_Region5_1283763464.tif	16	16		-c7_	7		16	7			67375	154000	0	Tile_r16-c7_Region5_1283763464.tif			9625	9625	Tile_r16-c7_Region5_1283763464.tif 67375 154000 0
Tile_r16-c8_Region5_1283763464.tif	16	16		-c8_	8		16	8			77000	154000	0	Tile_r16-c8_Region5_1283763464.tif			9625	9625	Tile_r16-c8_Region5_1283763464.tif 77000 154000 0
Tile_r16-c9_Region5_1283763464.tif	16	16		-c9_	9		16	9			86625	154000	0	Tile_r16-c9_Region5_1283763464.tif			9625	9625	Tile_r16-c9_Region5_1283763464.tif 86625 154000 0
Tile_r16-c10_Region5_1283763464.tif	16	16		-c10	10		16	10			96250	154000	0	Tile_r16-c10_Region5_1283763464.tif			9625	9625	Tile_r16-c10_Region5_1283763464.tif 96250 154000 0
Tile_r16-c11_Region5_1283763464.tif	16	16		-c11	11		16	11			105875	154000	0	Tile_r16-c11_Region5_1283763464.tif			9625	9625	Tile_r16-c11_Region5_1283763464.tif 105875 154000 0
Tile_r16-c12_Region5_1283763464.tif	16	16		-c12	12		16	12			115500	154000	0	Tile_r16-c12_Region5_1283763464.tif			9625	9625	Tile_r16-c12_Region5_1283763464.tif 115500 154000 0
Tile_r16-c13_Region5_1283763464.tif	16	16		-c13	13		16	13			125125	154000	0	Tile_r16-c13_Region5_1283763464.tif			9625	9625	Tile_r16-c13_Region5_1283763464.tif 125125 154000 0
Tile_r16-c14_Region5_1283763464.tif	16	16		-c14	14		16	14			134750	154000	0	Tile_r16-c14_Region5_1283763464.tif			9625	9625	Tile_r16-c14_Region5_1283763464.tif 134750 154000 0
Tile_r16-c15_Region5_1283763464.tif	16	16		-c15	15		16	15			144375	154000	0	Tile_r16-c15_Region5_1283763464.tif			9625	9625	Tile_r16-c15_Region5_1283763464.tif 144375 154000 0
Tile_r16-c16_Region5_1283763464.tif	16	16		-c16	16		16	16			154000	154000	0	Tile_r16-c16_Region5_1283763464.tif			9625	9625	Tile_r16-c16_Region5_1283763464.tif 154000 154000 0
Tile_r16-c17_Region5_1283763464.tif	16	16		-c17	17		16	17			163625	154000	0	Tile_r16-c17_Region5_1283763464.tif			9625	9625	Tile_r16-c17_Region5_1283763464.tif 163625 154000 0
Tile_r16-c18_Region5_1283763464.tif	16	16		-c18	18		16	18			173250	154000	0	Tile_r16-c18_Region5_1283763464.tif			9625	9625	Tile_r16-c18_Region5_1283763464.tif 173250 154000 0
Tile_r16-c19_Region5_1283763464.tif	16	16		-c19	19		16	19			182875	154000	0	Tile_r16-c19_Region5_1283763464.tif			9625	9625	Tile_r16-c19_Region5_1283763464.tif 182875 154000 0
Tile_r16-c20_Region5_1283763464.tif	16	16		-c20	20		16	20			192500	154000	0	Tile_r16-c20_Region5_1283763464.tif			9625	9625	Tile_r16-c20_Region5_1283763464.tif 192500 154000 0
Tile_r16-c21_Region5_1283763464.tif	16	16		-c21	21		16	21			202125	154000	0	Tile_r16-c21_Region5_1283763464.tif			9625	9625	Tile_r16-c21_Region5_1283763464.tif 202125 154000 0
Tile_r16-c22_Region5_1283763464.tif	16	16		-c22	22		16	22			211750	154000	0	Tile_r16-c22_Region5_1283763464.tif			9625	9625	Tile_r16-c22_Region5_1283763464.tif 211750 154000 0
Tile_r16-c23_Region5_1283763464.tif	16	16		-c23	23		16	23			221375	154000	0	Tile_r16-c23_Region5_1283763464.tif			9625	9625	Tile_r16-c23_Region5_1283763464.tif 221375 154000 0
Tile_r16-c24_Region5_1283763464.tif	16	16		-c24	24		16	24			231000	154000	0	Tile_r16-c24_Region5_1283763464.tif			9625	9625	Tile_r16-c24_Region5_1283763464.tif 231000 154000 0
Tile_r16-c25_Region5_1283763464.tif	16	16		-c25	25		16	25			240625	154000	0	Tile_r16-c25_Region5_1283763464.tif			9625	9625	Tile_r16-c25_Region5_1283763464.tif 240625 154000 0
Tile_r16-c26_Region5_1283763464.tif	16	16		-c26	26		16	26			250250	154000	0	Tile_r16-c26_Region5_1283763464.tif			9625	9625	Tile_r16-c26_Region5_1283763464.tif 250250 154000 0
Tile_r17-c3_Region5_1283763464.tif	17	17		-c3_	3		17	3			28875	163625	0	Tile_r17-c3_Region5_1283763464.tif			9625	9625	Tile_r17-c3_Region5_1283763464.tif 28875 163625 0
Tile_r17-c4_Region5_1283763464.tif	17	17		-c4_	4		17	4			38500	163625	0	Tile_r17-c4_Region5_1283763464.tif			9625	9625	Tile_r17-c4_Region5_1283763464.tif 38500 163625 0
Tile_r17-c5_Region5_1283763464.tif	17	17		-c5_	5		17	5			48125	163625	0	Tile_r17-c5_Region5_1283763464.tif			9625	9625	Tile_r17-c5_Region5_1283763464.tif 48125 163625 0
Tile_r17-c6_Region5_1283763464.tif	17	17		-c6_	6		17	6			57750	163625	0	Tile_r17-c6_Region5_1283763464.tif			9625	9625	Tile_r17-c6_Region5_1283763464.tif 57750 163625 0
Tile_r17-c7_Region5_1283763464.tif	17	17		-c7_	7		17	7			67375	163625	0	Tile_r17-c7_Region5_1283763464.tif			9625	9625	Tile_r17-c7_Region5_1283763464.tif 67375 163625 0
Tile_r17-c10_Region5_1283763464.tif	17	17		-c10	10		17	10			96250	163625	0	Tile_r17-c10_Region5_1283763464.tif			9625	9625	Tile_r17-c10_Region5_1283763464.tif 96250 163625 0
Tile_r17-c11_Region5_1283763464.tif	17	17		-c11	11		17	11			105875	163625	0	Tile_r17-c11_Region5_1283763464.tif			9625	9625	Tile_r17-c11_Region5_1283763464.tif 105875 163625 0
Tile_r17-c12_Region5_1283763464.tif	17	17		-c12	12		17	12			115500	163625	0	Tile_r17-c12_Region5_1283763464.tif			9625	9625	Tile_r17-c12_Region5_1283763464.tif 115500 163625 0
Tile_r17-c13_Region5_1283763464.tif	17	17		-c13	13		17	13			125125	163625	0	Tile_r17-c13_Region5_1283763464.tif			9625	9625	Tile_r17-c13_Region5_1283763464.tif 125125 163625 0
Tile_r17-c14_Region5_1283763464.tif	17	17		-c14	14		17	14			134750	163625	0	Tile_r17-c14_Region5_1283763464.tif			9625	9625	Tile_r17-c14_Region5_1283763464.tif 134750 163625 0
Tile_r17-c15_Region5_1283763464.tif	17	17		-c15	15		17	15			144375	163625	0	Tile_r17-c15_Region5_1283763464.tif			9625	9625	Tile_r17-c15_Region5_1283763464.tif 144375 163625 0
Tile_r17-c16_Region5_1283763464.tif	17	17		-c16	16		17	16			154000	163625	0	Tile_r17-c16_Region5_1283763464.tif			9625	9625	Tile_r17-c16_Region5_1283763464.tif 154000 163625 0
Tile_r17-c17_Region5_1283763464.tif	17	17		-c17	17		17	17			163625	163625	0	Tile_r17-c17_Region5_1283763464.tif			9625	9625	Tile_r17-c17_Region5_1283763464.tif 163625 163625 0
Tile_r17-c18_Region5_1283763464.tif	17	17		-c18	18		17	18			173250	163625	0	Tile_r17-c18_Region5_1283763464.tif			9625	9625	Tile_r17-c18_Region5_1283763464.tif 173250 163625 0
Tile_r17-c19_Region5_1283763464.tif	17	17		-c19	19		17	19			182875	163625	0	Tile_r17-c19_Region5_1283763464.tif			9625	9625	Tile_r17-c19_Region5_1283763464.tif 182875 163625 0
Tile_r17-c20_Region5_1283763464.tif	17	17		-c20	20		17	20			192500	163625	0	Tile_r17-c20_Region5_1283763464.tif			9625	9625	Tile_r17-c20_Region5_1283763464.tif 192500 163625 0
Tile_r17-c21_Region5_1283763464.tif	17	17		-c21	21		17	21			202125	163625	0	Tile_r17-c21_Region5_1283763464.tif			9625	9625	Tile_r17-c21_Region5_1283763464.tif 202125 163625 0
Tile_r17-c22_Region5_1283763464.tif	17	17		-c22	22		17	22			211750	163625	0	Tile_r17-c22_Region5_1283763464.tif			9625	9625	Tile_r17-c22_Region5_1283763464.tif 211750 163625 0
Tile_r17-c23_Region5_1283763464.tif	17	17		-c23	23		17	23			221375	163625	0	Tile_r17-c23_Region5_1283763464.tif			9625	9625	Tile_r17-c23_Region5_1283763464.tif 221375 163625 0
Tile_r17-c24_Region5_1283763464.tif	17	17		-c24	24		17	24			231000	163625	0	Tile_r17-c24_Region5_1283763464.tif			9625	9625	Tile_r17-c24_Region5_1283763464.tif 231000 163625 0
Tile_r18-c3_Region5_1283763464.tif	18	18		-c3_	3		18	3			28875	173250	0	Tile_r18-c3_Region5_1283763464.tif			9625	9625	Tile_r18-c3_Region5_1283763464.tif 28875 173250 0
Tile_r18-c4_Region5_1283763464.tif	18	18		-c4_	4		18	4			38500	173250	0	Tile_r18-c4_Region5_1283763464.tif			9625	9625	Tile_r18-c4_Region5_1283763464.tif 38500 173250 0
Tile_r18-c5_Region5_1283763464.tif	18	18		-c5_	5		18	5			48125	173250	0	Tile_r18-c5_Region5_1283763464.tif			9625	9625	Tile_r18-c5_Region5_1283763464.tif 48125 173250 0
Tile_r18-c6_Region5_1283763464.tif	18	18		-c6_	6		18	6			57750	173250	0	Tile_r18-c6_Region5_1283763464.tif			9625	9625	Tile_r18-c6_Region5_1283763464.tif 57750 173250 0
Tile_r18-c7_Region5_1283763464.tif	18	18		-c7_	7		18	7			67375	173250	0	Tile_r18-c7_Region5_1283763464.tif			9625	9625	Tile_r18-c7_Region5_1283763464.tif 67375 173250 0
Tile_r18-c10_Region5_1283763464.tif	18	18		-c10	10		18	10			96250	173250	0	Tile_r18-c10_Region5_1283763464.tif			9625	9625	Tile_r18-c10_Region5_1283763464.tif 96250 173250 0
Tile_r18-c11_Region5_1283763464.tif	18	18		-c11	11		18	11			105875	173250	0	Tile_r18-c11_Region5_1283763464.tif			9625	9625	Tile_r18-c11_Region5_1283763464.tif 105875 173250 0
Tile_r18-c12_Region5_1283763464.tif	18	18		-c12	12		18	12			115500	173250	0	Tile_r18-c12_Region5_1283763464.tif			9625	9625	Tile_r18-c12_Region5_1283763464.tif 115500 173250 0
Tile_r18-c13_Region5_1283763464.tif	18	18		-c13	13		18	13			125125	173250	0	Tile_r18-c13_Region5_1283763464.tif			9625	9625	Tile_r18-c13_Region5_1283763464.tif 125125 173250 0
Tile_r18-c14_Region5_1283763464.tif	18	18		-c14	14		18	14			134750	173250	0	Tile_r18-c14_Region5_1283763464.tif			9625	9625	Tile_r18-c14_Region5_1283763464.tif 134750 173250 0
Tile_r18-c15_Region5_1283763464.tif	18	18		-c15	15		18	15			144375	173250	0	Tile_r18-c15_Region5_1283763464.tif			9625	9625	Tile_r18-c15_Region5_1283763464.tif 144375 173250 0
Tile_r18-c16_Region5_1283763464.tif	18	18		-c16	16		18	16			154000	173250	0	Tile_r18-c16_Region5_1283763464.tif			9625	9625	Tile_r18-c16_Region5_1283763464.tif 154000 173250 0
Tile_r18-c17_Region5_1283763464.tif	18	18		-c17	17		18	17			163625	173250	0	Tile_r18-c17_Region5_1283763464.tif			9625	9625	Tile_r18-c17_Region5_1283763464.tif 163625 173250 0
Tile_r18-c18_Region5_1283763464.tif	18	18		-c18	18		18	18			173250	173250	0	Tile_r18-c18_Region5_1283763464.tif			9625	9625	Tile_r18-c18_Region5_1283763464.tif 173250 173250 0
Tile_r18-c19_Region5_1283763464.tif	18	18		-c19	19		18	19			182875	173250	0	Tile_r18-c19_Region5_1283763464.tif			9625	9625	Tile_r18-c19_Region5_1283763464.tif 182875 173250 0
Tile_r18-c20_Region5_1283763464.tif	18	18		-c20	20		18	20			192500	173250	0	Tile_r18-c20_Region5_1283763464.tif			9625	9625	Tile_r18-c20_Region5_1283763464.tif 192500 173250 0
Tile_r18-c21_Region5_1283763464.tif	18	18		-c21	21		18	21			202125	173250	0	Tile_r18-c21_Region5_1283763464.tif			9625	9625	Tile_r18-c21_Region5_1283763464.tif 202125 173250 0
Tile_r18-c22_Region5_1283763464.tif	18	18		-c22	22		18	22			211750	173250	0	Tile_r18-c22_Region5_1283763464.tif			9625	9625	Tile_r18-c22_Region5_1283763464.tif 211750 173250 0
Tile_r18-c23_Region5_1283763464.tif	18	18		-c23	23		18	23			221375	173250	0	Tile_r18-c23_Region5_1283763464.tif			9625	9625	Tile_r18-c23_Region5_1283763464.tif 221375 173250 0
Tile_r19-c3_Region5_1283763464.tif	19	19		-c3_	3		19	3			28875	182875	0	Tile_r19-c3_Region5_1283763464.tif			9625	9625	Tile_r19-c3_Region5_1283763464.tif 28875 182875 0
Tile_r19-c4_Region5_1283763464.tif	19	19		-c4_	4		19	4			38500	182875	0	Tile_r19-c4_Region5_1283763464.tif			9625	9625	Tile_r19-c4_Region5_1283763464.tif 38500 182875 0
Tile_r19-c5_Region5_1283763464.tif	19	19		-c5_	5		19	5			48125	182875	0	Tile_r19-c5_Region5_1283763464.tif			9625	9625	Tile_r19-c5_Region5_1283763464.tif 48125 182875 0
Tile_r19-c6_Region5_1283763464.tif	19	19		-c6_	6		19	6			57750	182875	0	Tile_r19-c6_Region5_1283763464.tif			9625	9625	Tile_r19-c6_Region5_1283763464.tif 57750 182875 0
Tile_r19-c7_Region5_1283763464.tif	19	19		-c7_	7		19	7			67375	182875	0	Tile_r19-c7_Region5_1283763464.tif			9625	9625	Tile_r19-c7_Region5_1283763464.tif 67375 182875 0
Tile_r19-c10_Region5_1283763464.tif	19	19		-c10	10		19	10			96250	182875	0	Tile_r19-c10_Region5_1283763464.tif			9625	9625	Tile_r19-c10_Region5_1283763464.tif 96250 182875 0
Tile_r19-c11_Region5_1283763464.tif	19	19		-c11	11		19	11			105875	182875	0	Tile_r19-c11_Region5_1283763464.tif			9625	9625	Tile_r19-c11_Region5_1283763464.tif 105875 182875 0
Tile_r19-c12_Region5_1283763464.tif	19	19		-c12	12		19	12			115500	182875	0	Tile_r19-c12_Region5_1283763464.tif			9625	9625	Tile_r19-c12_Region5_1283763464.tif 115500 182875 0
Tile_r19-c13_Region5_1283763464.tif	19	19		-c13	13		19	13			125125	182875	0	Tile_r19-c13_Region5_1283763464.tif			9625	9625	Tile_r19-c13_Region5_1283763464.tif 125125 182875 0
Tile_r19-c14_Region5_1283763464.tif	19	19		-c14	14		19	14			134750	182875	0	Tile_r19-c14_Region5_1283763464.tif			9625	9625	Tile_r19-c14_Region5_1283763464.tif 134750 182875 0
Tile_r19-c15_Region5_1283763464.tif	19	19		-c15	15		19	15			144375	182875	0	Tile_r19-c15_Region5_1283763464.tif			9625	9625	Tile_r19-c15_Region5_1283763464.tif 144375 182875 0
Tile_r19-c16_Region5_1283763464.tif	19	19		-c16	16		19	16			154000	182875	0	Tile_r19-c16_Region5_1283763464.tif			9625	9625	Tile_r19-c16_Region5_1283763464.tif 154000 182875 0
Tile_r19-c17_Region5_1283763464.tif	19	19		-c17	17		19	17			163625	182875	0	Tile_r19-c17_Region5_1283763464.tif			9625	9625	Tile_r19-c17_Region5_1283763464.tif 163625 182875 0
Tile_r19-c18_Region5_1283763464.tif	19	19		-c18	18		19	18			173250	182875	0	Tile_r19-c18_Region5_1283763464.tif			9625	9625	Tile_r19-c18_Region5_1283763464.tif 173250 182875 0
Tile_r19-c19_Region5_1283763464.tif	19	19		-c19	19		19	19			182875	182875	0	Tile_r19-c19_Region5_1283763464.tif			9625	9625	Tile_r19-c19_Region5_1283763464.tif 182875 182875 0
Tile_r19-c20_Region5_1283763464.tif	19	19		-c20	20		19	20			192500	182875	0	Tile_r19-c20_Region5_1283763464.tif			9625	9625	Tile_r19-c20_Region5_1283763464.tif 192500 182875 0
Tile_r19-c21_Region5_1283763464.tif	19	19		-c21	21		19	21			202125	182875	0	Tile_r19-c21_Region5_1283763464.tif			9625	9625	Tile_r19-c21_Region5_1283763464.tif 202125 182875 0
Tile_r20-c3_Region5_1283763464.tif	20	20		-c3_	3		20	3			28875	192500	0	Tile_r20-c3_Region5_1283763464.tif			9625	9625	Tile_r20-c3_Region5_1283763464.tif 28875 192500 0
Tile_r20-c4_Region5_1283763464.tif	20	20		-c4_	4		20	4			38500	192500	0	Tile_r20-c4_Region5_1283763464.tif			9625	9625	Tile_r20-c4_Region5_1283763464.tif 38500 192500 0
Tile_r20-c5_Region5_1283763464.tif	20	20		-c5_	5		20	5			48125	192500	0	Tile_r20-c5_Region5_1283763464.tif			9625	9625	Tile_r20-c5_Region5_1283763464.tif 48125 192500 0
Tile_r20-c6_Region5_1283763464.tif	20	20		-c6_	6		20	6			57750	192500	0	Tile_r20-c6_Region5_1283763464.tif			9625	9625	Tile_r20-c6_Region5_1283763464.tif 57750 192500 0
Tile_r20-c7_Region5_1283763464.tif	20	20		-c7_	7		20	7			67375	192500	0	Tile_r20-c7_Region5_1283763464.tif			9625	9625	Tile_r20-c7_Region5_1283763464.tif 67375 192500 0
Tile_r20-c10_Region5_1283763464.tif	20	20		-c10	10		20	10			96250	192500	0	Tile_r20-c10_Region5_1283763464.tif			9625	9625	Tile_r20-c10_Region5_1283763464.tif 96250 192500 0
Tile_r20-c11_Region5_1283763464.tif	20	20		-c11	11		20	11			105875	192500	0	Tile_r20-c11_Region5_1283763464.tif			9625	9625	Tile_r20-c11_Region5_1283763464.tif 105875 192500 0
Tile_r20-c12_Region5_1283763464.tif	20	20		-c12	12		20	12			115500	192500	0	Tile_r20-c12_Region5_1283763464.tif			9625	9625	Tile_r20-c12_Region5_1283763464.tif 115500 192500 0
Tile_r20-c13_Region5_1283763464.tif	20	20		-c13	13		20	13			125125	192500	0	Tile_r20-c13_Region5_1283763464.tif			9625	9625	Tile_r20-c13_Region5_1283763464.tif 125125 192500 0
Tile_r20-c14_Region5_1283763464.tif	20	20		-c14	14		20	14			134750	192500	0	Tile_r20-c14_Region5_1283763464.tif			9625	9625	Tile_r20-c14_Region5_1283763464.tif 134750 192500 0
Tile_r20-c15_Region5_1283763464.tif	20	20		-c15	15		20	15			144375	192500	0	Tile_r20-c15_Region5_1283763464.tif			9625	9625	Tile_r20-c15_Region5_1283763464.tif 144375 192500 0
Tile_r20-c16_Region5_1283763464.tif	20	20		-c16	16		20	16			154000	192500	0	Tile_r20-c16_Region5_1283763464.tif			9625	9625	Tile_r20-c16_Region5_1283763464.tif 154000 192500 0
Tile_r20-c17_Region5_1283763464.tif	20	20		-c17	17		20	17			163625	192500	0	Tile_r20-c17_Region5_1283763464.tif			9625	9625	Tile_r20-c17_Region5_1283763464.tif 163625 192500 0
Tile_r20-c18_Region5_1283763464.tif	20	20		-c18	18		20	18			173250	192500	0	Tile_r20-c18_Region5_1283763464.tif			9625	9625	Tile_r20-c18_Region5_1283763464.tif 173250 192500 0
Tile_r20-c19_Region5_1283763464.tif	20	20		-c19	19		20	19			182875	192500	0	Tile_r20-c19_Region5_1283763464.tif			9625	9625	Tile_r20-c19_Region5_1283763464.tif 182875 192500 0
Tile_r20-c20_Region5_1283763464.tif	20	20		-c20	20		20	20			192500	192500	0	Tile_r20-c20_Region5_1283763464.tif			9625	9625	Tile_r20-c20_Region5_1283763464.tif 192500 192500 0
